# Commercial *Saccharomyces cerevisiae* baker’s yeasts: strain redundancy, genome plasticity, and colonization of the sourdough environment and the human body

**DOI:** 10.1101/2025.02.07.637159

**Authors:** Hanna Viktória Rácz, Alexandra Imre, Bálint Németh, Zsuzsa Antunovics, Rizagul Bazenova, Devin Bendixsen, Andrea Harmath, Lilla Herman, Ádám Fülep, Ksenija Lopandic, Endre Máthé, Szilárd Póliska, István Pócsi, Rike Stelkens, Walter P. Pfliegler

## Abstract

Leavening dough is one of the most widespread applications of fermentative yeast and the most common practice for the general public to come into contact with microbial cultures. *Saccharomyces cerevisiae* is the typical species used for dough making, but the evolutionary origin of strains isolated from dough is mixed. Here, using 49 newly sequenced and 183 previously described isolates from the bakery environment, we show that the traditional strains used in Europe for sourdough making are more closely related to Chinese Mantou sourdough lineages than to commercially used baker yeast strains. Surprisingly, the expansion of these traditional European strains into other human-associated niches, including the human body, has been very limited. This is in stark contrast to the Mixed-origin clade commercial baking yeasts, which consists of only a few globally distributed clonal lineages that dominate the yeast market and recurrently colonize sourdoughs and human hosts. These clonal lineages consistently maintain their ploidy, unique heterozygous chromosomal rearrangements, and stable aneuploidies in addition to several diverse structural variants. In addition to the previously known diploid and tetraploid groups of commercial isolates, we describe a widely distributed stable triploid aneuploid clonal lineage. We show that company practices and global trade help the distribution of these clonal clusters and that these yeasts are characterized by their exclusively mitotic reproduction.

## Supplementary Table TS1 for "Commercial *Saccharomyces cerevisiae* baker’s yeasts: strain redundancy, genome plasticity, and colonization of the sourdough environment and the human body"

### Sheet: Genomes
Strain/isolate name	Clade according to literature	Origin	BioSample	SRA Experiment	SRA Run	Reference
AVR	African beer of Peter et al. (2018)	Beer brewing: pearl millet beer	SAMEA3895216	ERX1381070	ERR1309185	Peter et al. (2018)
BEN	African beer of Peter et al. (2018)	Beer brewing: beer leaven for bili bili beer	SAMEA3895306	ERX1381104	ERR1309147	Peter et al. (2018)
CES	African beer of Peter et al. (2018)	Breadmaking: bakery, maize dough	SAMEA3895626	ERX1380403	ERR1309165	Peter et al. (2018)
CER	African beer of Peter et al. (2018)	Breadmaking: maize dough	SAMEA3895625	ERX1380770	ERR1308780	Peter et al. (2018)
CET	African beer of Peter et al. (2018)	Breadmaking: maize dough	SAMEA3895627	ERX1380910	ERR1309358	Peter et al. (2018); Han et al. (2021)
BAD	African palm wine of Peter et al. (2018)	Palm wine making: palm wine	SAMEA3895223	ERX1380495	ERR1309504	Peter et al. (2018)
CQA	African palm wine of Peter et al. (2018)	Palm wine making: palm wine	SAMEA3895785	ERX1380360	ERR1309255	Peter et al. (2018)
YAC	African palm wine of Peter et al. (2018)	Palm wine making: palm wine	SAMN01923115	SRX257745	SRR800766	Peter et al. (2018)
AAC	Ale beer of Peter et al. (2018)	Beer brewing: beer	SAMEA3894898	ERX1380805	ERR1309038	Peter et al. (2018)
AEB	Ale beer of Peter et al. (2018)	Beer brewing: brewers top yeast	SAMEA3894970	ERX1380971	ERR1309300	Peter et al. (2018)
AEC	Ale beer of Peter et al. (2018)	Beer brewing: brewer’s yeast	SAMEA3894971	ERX1380950	ERR1309314	Peter et al. (2018)
AHL	Alpechin of Peter et al. (2018)	Olive industry: alpechin (wastewater)	SAMEA3895033	ERX1380297	ERR1309499	Peter et al. (2018)
AQA	Alpechin of Peter et al. (2018)	Olive industry: alpechin (wastewater)	SAMEA3895145	ERX1380489	ERR1309511	Peter et al. (2018)
AVB	Alpechin of Peter et al. (2018)	Other industry: tanning liquor in leather industry	SAMEA3895205	ERX1598827	ERR1527945	Peter et al. (2018)
ABB	Asian fermentation of Peter et al. (2018)	Human: blood	SAMEA3894915	ERX1380792	ERR1308725	Peter et al. (2018)
CEK	Asian fermentation of Peter et al. (2018)	Food other: fermented fish	SAMEA3895619	ERX1380395	ERR1309167	Peter et al. (2018)
CHM	Asian fermentation of Peter et al. (2018)	Breadmaking: baker's yeast	SAMEA3895673	ERX1380710	ERR1308585	Peter et al. (2018)
ARG	Asian islands of Peter et al. (2018)	Plant: sap of Arenga sp	SAMEA3895164	ERX1380865	ERR1308649	Peter et al. (2018)
ARH	Asian islands of Peter et al. (2018)	Cacao fermentation: fermenting cacao	SAMEA3895165	ERX1380261	ERR1309054	Peter et al. (2018)
CCV	Asian islands of Peter et al. (2018)	Plant: phloem sap of Caryota urens	SAMEA3895590	ERX1380470	ERR1309363	Peter et al. (2018)
GZLJ3-22	Baijiu of Duan et al. (2018)	Grain liquor fermentation: fermented sorghum grain	SAMN07437015	SRX4702490	SRR7851886	Duan et al. (2018)
HZJZ4-5	Baijiu of Duan et al. (2018)	Grain liquor fermentation: fermented sorghum grain	SAMN07437023	SRX4702533	SRR7851843	Duan et al. (2018)
Platinum	Beer/Bread of Gonçalves et al. (2016)	Breadmaking: baker's yeast	SAMEA3921499	ERX1424340	ERR1352865	Gonçalves et al. (2016)
PYCC4226	Beer/Bread of Gonçalves et al. (2016)	Breadmaking: baker's yeast	SAMEA3921501	ERX1424342	ERR1352867	Gonçalves et al. (2016)
AFR	Brazilian bioethanol of Peter et al. (2018)	Distillery industry: bioethanol factory, cane-sugar syrup	SAMEA3895002	ERX1380277	ERR1309137	Peter et al. (2018)
APG	Brazilian bioethanol of Peter et al. (2018)	Distillery industry: bioethanol fermentation	SAMEA3895132	ERX1380651	ERR1309220	Peter et al. (2018)
BTT	Brazilian bioethanol of Peter et al. (2018)	Rum and Cachaça fermentation: Cachaça fermentation	SAMEA3895529	ERX1380692	ERR1308583	Peter et al. (2018)
AP13.1	Bread of Barbosa et al. (2018)	Breadmaking: baker's yeat	SAMEA104589057	ERX2351325	ERR2299988	Barbosa et al. (2018)
PYCC5320	Bread of Pontes et al. (2020)	Breadmaking: homemade corn and rye bread dough	SAMEA6459661	ERX3801509	ERR3799620	Pontes et al. (2020)
PYCC5324	Bread of Pontes et al. (2020)	Breadmaking: homemade corn and rye bread dough	SAMEA6459660	ERX3801508	ERR3799619	Pontes et al. (2020)
AFB-1	China active dry yeast of Duan et al. (2018) and Han et al. (2021)	Breadmaking: baker's yeast	SAMN07436910	SRX4702628	SRR7851748	Duan et al. (2018)
DBL1	China active dry yeast of Duan et al. (2018) and Han et al. (2021)	Breadmaking: baker's yeast	SAMN07436913	SRX4702625	SRR7851751	Duan et al. (2018)
SXJM4.1	China active dry yeast of Duan et al. (2018) and Han et al. (2021)	Breadmaking: fermenting dough	SAMN07436916	SRX4702630	SRR7851746	Duan et al. (2018)
AF	China active dry yeast of Duan et al. (2018) and Han et al. (2021)	Breadmaking: active dry yeast	SAMN07436909	SRX4702629	SRR7851747	Duan et al. (2018); Han et al. (2021)
ANG1	China active dry yeast of Duan et al. (2018) and Han et al. (2021)	Breadmaking: active dry yeast	SAMN07436911	SRX4702623	SRR7851753	Duan et al. (2018); Han et al. (2021)
BR001	China active dry yeast of Duan et al. (2018) and Han et al. (2021)	Breadmaking: breadmaking	SAMN05190469	SRX2914139	SRR5678580	Gallone et al. (2016)
BR003	China active dry yeast of Duan et al. (2018) and Han et al. (2021)	Breadmaking: breadmaking	SAMN05190471	SRX2914145	SRR5678574	Gallone et al. (2016)
BR004	China active dry yeast of Duan et al. (2018) and Han et al. (2021)	Breadmaking: breadmaking	SAMN05190472	SRX2914167	SRR5678552	Gallone et al. (2016)
BS	China active dry yeast of Duan et al. (2018) and Han et al. (2021)	Breadmaking: active dry yeast	SAMN07436912	SRX4702622	SRR7851754	Duan et al. (2018); Han et al. (2021)
LSF.1	China active dry yeast of Duan et al. (2018) and Han et al. (2021)	Breadmaking: active dry yeast	SAMN07436914	SRX4702624	SRR7851752	Duan et al. (2018); Han et al. (2021)
MLAF.1	China active dry yeast of Duan et al. (2018) and Han et al. (2021)	Breadmaking: active dry yeast	SAMN07436915	SRX4702631	SRR7851745	Duan et al. (2018); Han et al. (2021)
XST	China active dry yeast of Duan et al. (2018) and Han et al. (2021)	Breadmaking: active dry yeast	SAMN07436917	SRX4702593	SRR7851783	Duan et al. (2018); Han et al. (2021)
BAL	China I of Peter et al. (2018)	Nature other: rotten wood	SAMEA3895230	ERX1380628	ERR1308996	Peter et al. (2018)
FJ5	China I of Peter et al. (2018)	Plant: Castanea mollissima	SAMN07436813	SRX4702567	SRR7851809	Duan et al. (2018)
BAH	China II of Peter et al. (2018)	Plant: Bark from Carya sp	SAMEA3895227	ERX1380249	ERR1309120	Peter et al. (2018)
SX1	China II of Peter et al. (2018)	Plant: bark of Fagaceae	SAMN07436825	SRX4702471	SRR7851905	Duan et al. (2018)
BAQ	China III of Peter et al. (2018)	Plant: bark of Fagaceae	SAMEA3895234	ERX1380969	ERR1308854	Peter et al. (2018)
HN11	China III of Peter et al. (2018)	Nature other: rotten wood	SAMN07436855	SRX4702575	SRR7851801	Duan et al. (2018)
BAN	China V of Peter et al. (2018)	Nature other: rotten wood	SAMEA3895232	ERX1380866	ERR1309349	Peter et al. (2018)
HN13	China V of Peter et al. (2018)	Nature other: rotten wood, primeval forest	SAMN07436868	SRX4702500	SRR7851876	Duan et al. (2018)
CCC	Ecuadorean of Peter et al. (2018)	Plant: Gesneriaceae flower	SAMEA3895575	ERX1380672	ERR1309090	Peter et al. (2018)
CCH	Ecuadorean of Peter et al. (2018)	Wild animal: Termite mound	SAMEA3895580	ERX1380587	ERR1308722	Peter et al. (2018)
CMP	Ecuadorean of Peter et al. (2018)	Plant: Quercus sp	SAMEA3895748	ERX1381127	ERR1309443	Peter et al. (2018)
ACQ	Far East Asia of Peter et al. (2018)	Winemaking: wine	SAMEA3894945	ERX1380705	ERR1308618	Peter et al. (2018)
BAK	Far East Asia of Peter et al. (2018)	Plant: Bark of Quercus wutaishanica	SAMEA3895229	ERX1380362	ERR1308953	Peter et al. (2018)
CCS	Far East Asia of Peter et al. (2018)	Plant: tree exudate	SAMEA3895588	ERX1380397	ERR1309150	Peter et al. (2018)
CDF	Far East Russian of Peter et al. (2018)	Plant: fruit of Crataegus dachurica	SAMEA3895596	ERX1380783	ERR1308604	Peter et al. (2018)
CDG	Far East Russian of Peter et al. (2018)	Plant: grape berries of wild Vitus amurensis	SAMEA3895597	ERX1381026	ERR1309441	Peter et al. (2018)
CDH	Far East Russian of Peter et al. (2018)	Plant: exudate of Quercus mongolica	SAMEA3895598	ERX1380358	ERR1309449	Peter et al. (2018)
BGD	French dairy of Peter et al. (2018)	Dairy industry: camembert cheese	SAMEA3895333	ERX1380538	ERR1309432	Peter et al. (2018)
BGF	French dairy of Peter et al. (2018)	Dairy industry: brine	SAMEA3895335	ERX1381015	ERR1309446	Peter et al. (2018)
BME	French dairy of Peter et al. (2018)	Human: unspecified	SAMEA3895426	ERX1380211	ERR1309062	Peter et al. (2018)
BCB	French Guiana human of Peter et al. (2018)	Human: feces	SAMEA3895258	ERX1380983	ERR1309269	Peter et al. (2018)
BCC	French Guiana human of Peter et al. (2018)	Human: feces	SAMEA3895259	ERX1380375	ERR1309046	Peter et al. (2018)
BCD	French Guiana human of Peter et al. (2018)	Human: feces	SAMEA3895260	ERX1380949	ERR1308841	Peter et al. (2018)
MJQ3-1	Huangjiu of Duan et al. (2018)	Grain liquor fermentation: Huangjiu (rice wine) starter	SAMN07437041	SRX4702601	SRR7851775	Duan et al. (2018)
MTJZ1	Huangjiu of Duan et al. (2018)	Grain liquor fermentation: fermented sorghum grain	SAMN07437042	SRX4702600	SRR7851776	Duan et al. (2018)
ANG.CJ.1	Huangjiu of Duan et al. (2018)	Breadmaking: active dry yeast	SAMN07437029	SRX4702458	SRR7851918	Duan et al. (2018)
JQ10.6	Huangjiu of Duan et al. (2018)	Breadmaking: dough, dry fermented	SAMN07437040	SRX4702602	SRR7851774	Duan et al. (2018)
HN3.8	Huangjiu of Duan et al. (2018)	Breadmaking: dough, fermenting	SAMN07437035	SRX4702570	SRR7851806	Duan et al. (2018); Han et al. (2021)
BR005	Hybrid	Breadmaking: baker's yeast	SAMN11266906	SRX5588465	SRR8799679	Gallone et al. (2019)
YJM264	Hybrid; Red Star Baking of Zhu et al. (2016)	Breadmaking: baker's yeast	SAMN04548914	SRX1648819	SRR3265414	Zhu et al. (2016); Muller & McCusker (2009); Clemons et al. (1994)
CBS9562	Italian-commercial of Zhu et al. (2016)	Human: vagina	SAMN04549049	SRX1648805	SRR3265400	Zhu et al. (2016); McCullough et al. (1998)
CBS9564	Italian-commercial of Zhu et al. (2016)	Human: vagina	SAMN04549050	SRX1648806	SRR3265401	Zhu et al. (2016); McCullough et al. (1998)
CBS9565	Italian-commercial of Zhu et al. (2016)	Human: unspecified	SAMN04549052	SRX1648809	SRR3265404	Zhu et al. (2016); McCullough et al. (1998)
YJM1103	Italian-commercial of Zhu et al. (2016)	Human: unspecified	SAMN04548981	SRX1648873	SRR3265468	Zhu et al. (2016); Muller & McCusker (2009)
YJM1109	Italian-commercial of Zhu et al. (2016)	Human: unspecified	SAMN04548987	SRX1648880	SRR3265475	Zhu et al. (2016); Muller & McCusker (2009)
YJM1113	Italian-commercial of Zhu et al. (2016)	Human: unspecified	SAMN04548991	SRX1648884	SRR3265479	Zhu et al. (2016); Muller & McCusker (2009)
YJM1118	Italian-commercial of Zhu et al. (2016)	Human: unspecified	SAMN04548996	SRX1648890	SRR3265485	Zhu et al. (2016); Muller & McCusker (2009)
YJM1142	Italian-commercial of Zhu et al. (2016)	Human: unspecified	SAMN04549026	SRX1648780	SRR3265375	Zhu et al. (2016); Muller & McCusker (2009)
YJM432	Italian-commercial of Zhu et al. (2016)	Human: unspecified	SAMN04548915	SRX1648830	SRR3265425	Zhu et al. (2016); Muller & McCusker (2009)
YJM435	Italian-commercial of Zhu et al. (2016)	Human: unspecified	SAMN04548917	SRX1648852	SRR3265447	Zhu et al. (2016); Muller & McCusker (2009)
YJM561	Italian-commercial of Zhu et al. (2016)	Human: unspecified	SAMN04548930	SRX1648817	SRR3265412	Zhu et al. (2016); Muller & McCusker (2009)
YJM810	Italian-commercial of Zhu et al. (2016)	Human: unspecified	SAMN04548940	SRX1648828	SRR3265423	Zhu et al. (2016); Muller & McCusker (2009)
YJM811	Italian-commercial of Zhu et al. (2016)	Human: unspecified	SAMN04548941	SRX1648829	SRR3265424	Zhu et al. (2016); Muller & McCusker (2009)
YJM816	Italian-commercial of Zhu et al. (2016)	Human: unspecified	SAMN04548944	SRX1648833	SRR3265428	Zhu et al. (2016); Muller & McCusker (2009)
YJM936	Italian-commercial of Zhu et al. (2016)	Human: unspecified	SAMN04548945	SRX1648834	SRR3265429	Zhu et al. (2016); Muller & McCusker (2009)
YJM945	Italian-commercial of Zhu et al. (2016)	Human: unspecified	SAMN04548946	SRX1648835	SRR3265430	Zhu et al. (2016); Muller & McCusker (2009); McCullough et al. (1998)
YJM946	Italian-commercial of Zhu et al. (2016)	Human: unspecified	SAMN04548947	SRX1648836	SRR3265431	Zhu et al. (2016); Muller & McCusker (2009); McCullough et al. (1998)
YJM950	Italian-commercial of Zhu et al. (2016)	Human: unspecified	SAMN04548951	SRX1648840	SRR3265435	Zhu et al. (2016); Muller & McCusker (2009); McCullough et al. (1998)
YJM951	Italian-commercial of Zhu et al. (2016)	Human: unspecified	SAMN04548952	SRX1648842	SRR3265437	Zhu et al. (2016); Muller & McCusker (2009); McCullough et al. (1998)
YJM952	Italian-commercial of Zhu et al. (2016)	Human: unspecified	SAMN04548953	SRX1648843	SRR3265438	Zhu et al. (2016); Muller & McCusker (2009); McCullough et al. (1998)
YJM953	Italian-commercial of Zhu et al. (2016)	Human: unspecified	SAMN04548954	SRX1648844	SRR3265439	Zhu et al. (2016); Muller & McCusker (2009); McCullough et al. (1998)
YJM958	Italian-commercial of Zhu et al. (2016)	Breadmaking: baker's yeast	SAMN04548959	SRX1648849	SRR3265444	Zhu et al. (2016); Muller & McCusker (2009); McCullough et al. (1998)
YJM959	Italian-commercial of Zhu et al. (2016)	Breadmaking: baker's yeast	SAMN04548960	SRX1648850	SRR3265445	Zhu et al. (2016); Muller & McCusker (2009); McCullough et al. (1998)
YJM960	Italian-commercial of Zhu et al. (2016)	Breadmaking: baker's yeast	SAMN04548961	SRX1648851	SRR3265446	Zhu et al. (2016); Muller & McCusker (2009); McCullough et al. (1998)
YJM961	Italian-commercial of Zhu et al. (2016)	Breadmaking: baker's yeast	SAMN04548962	SRX1648853	SRR3265448	Zhu et al. (2016); Muller & McCusker (2009); McCullough et al. (1998)
YJM962	Italian-commercial of Zhu et al. (2016)	Human: unspecified	SAMN04548963	SRX1648854	SRR3265449	Zhu et al. (2016); Muller & McCusker (2009); McCullough et al. (1998)
YJM966	Italian-commercial of Zhu et al. (2016)	Human: unspecified	SAMN04548967	SRX1648858	SRR3265453	Zhu et al. (2016); Muller & McCusker (2009); McCullough et al. (1998)
ACG	M1. Mosaic region 1 of Peter et al. (2018)	Grain liquor fermentation: unspecified rice beverage	SAMEA3894937	ERX1381074	ERR1309431	Peter et al. (2018)
ACS	M1. Mosaic region 1 of Peter et al. (2018)	Winemaking: vineyard soil	SAMEA3894947	ERX1381144	ERR1309144	Peter et al. (2018)
AHF	M1. Mosaic region 1 of Peter et al. (2018)	Dairy industry: Tibicos	SAMEA3895028	ERX1381132	ERR1309361	Peter et al. (2018)
AER	M2. Mosaic region 2 of Peter et al. (2018)	Other industry: Sugar industry, blackstrap molasses	SAMEA3894983	ERX1381005	ERR1309522	Peter et al. (2018)
AFQ	M2. Mosaic region 2 of Peter et al. (2018)	Water: river water	SAMEA3895001	ERX1380768	ERR1308647	Peter et al. (2018)
BCV	M2. Mosaic region 2 of Peter et al. (2018)	Soil	SAMEA3895275	ERX1380623	ERR1309097	Peter et al. (2018)
378604X	M3. Mosaic region 3 of Peter et al. (2018)	Human: sputum	SAMN04957656	SRX1746294	SRR3481377	MacKenzie et al. (2008); Maclean et al. (2017)
AAS	M3. Mosaic region 3 of Peter et al. (2018)	Human: lung of man with immune deficiency syndrome	SAMEA3894911	ERX1380201	ERR1309268	Wei et al. (2007); Schacherer et al. (2009); Zhu et al. (2016); Peter et al. (2018); Vonesch et al. (2020)
AAT	M3. Mosaic region 3 of Peter et al. (2018)	Human: peritoneal fluid	SAMEA3894912	ERX1380561	ERR1308747	Schacherer et al. (2009); Peter et al. (2018)
AAV	M3. Mosaic region 3 of Peter et al. (2018)	Human: blood	SAMEA3894913	ERX1381041	ERR1309414	Schacherer et al. (2009); Muller et al. (2011); Zhu et al. (2016); Peter et al. (2018)
ABA	M3. Mosaic region 3 of Peter et al. (2018)	Human: clinical	SAMEA3894914	ERX1380479	ERR1308820	Schacherer et al. (2009); Muller et al. (2011); Zhu et al. (2016); Peter et al. (2018)
ABC	M3. Mosaic region 3 of Peter et al. (2018)	Human: ascites fluid	SAMEA3894916	ERX1380322	ERR1309192	Schacherer et al. (2009); Peter et al. (2018)
ABD	M3. Mosaic region 3 of Peter et al. (2018)	Human: paracentesis fluid	SAMEA3894917	ERX1380655	ERR1309216	Clemons et al. (1994); Fay et al. (2004); Schacherer et al. (2009); Muller et al. (2011); Zhu et al. (2016); Peter et al. (2018)
ABF	M3. Mosaic region 3 of Peter et al. (2018)	Human: mouth	SAMEA3894919	ERX1381079	ERR1308756	Clemons et al. (1994); Schacherer et al. (2009); Muller & McCusker (2009); Strope et al. (2015); Zhu et al. (2016); Peter et al. (2018)
ABG	M3. Mosaic region 3 of Peter et al. (2018)	Human: clinical	SAMEA3894920	ERX1380444	ERR1308928	Clemons et al. (1994); Muller & McCusker (2009); Schacherer et al. (2009); Strope et al. (2015); Zhu et al. (2016); Peter et al. (2018)
ABH	M3. Mosaic region 3 of Peter et al. (2018)	Human: clinical	SAMEA3894921	ERX1381105	ERR1309451	Clemons et al. (1994); Muller & McCusker (2009); Schacherer et al. (2009); Strope et al. (2015); Zhu et al. (2016); Peter et al. (2018)
ABI	M3. Mosaic region 3 of Peter et al. (2018)	Human: bronchoalveolar lavage	SAMEA3894922	ERX1381032	ERR1309242	Schacherer et al. (2009); Strope et al. (2015); Peter et al. (2018)
ABK	M3. Mosaic region 3 of Peter et al. (2018)	Human: clinical	SAMEA3894923	ERX1380467	ERR1309051	Schacherer et al. (2009); Strope et al. (2015); Zhu et al. (2016); Peter et al. (2018)
ADK	M3. Mosaic region 3 of Peter et al. (2018)	Breadmaking: bakery	SAMEA3894959	ERX1380504	ERR1308807	Schacherer et al. (2009); Peter et al. (2018)
ADT	M3. Mosaic region 3 of Peter et al. (2018)	Wild animal: Salmo gairdneri fish	SAMEA3894967	ERX1380854	ERR1309028	Peter et al. (2018)
AE1	M3. Mosaic region 3 of Peter et al. (2018)	Breadmaking: sourdough	SAMEA6452784	ERX3800307	ERR3798340	Minervini et al. (2012); Bigey et al. (2020)
AEI	M3. Mosaic region 3 of Peter et al. (2018)	Breadmaking: bakery	SAMEA3894976	ERX1380873	ERR1308980	Peter et al. (2018)
AFG	M3. Mosaic region 3 of Peter et al. (2018)	Breadmaking: bakery	SAMEA3894993	ERX1380411	ERR1309145	Peter et al. (2018)
Aline20	M3. Mosaic region 3 of Peter et al. (2018)	Breadmaking: sourdough	SAMEA6452785	ERX3800316	ERR3798349	Urien et al. (2019); Bigey et al. (2020)
ARB	M3. Mosaic region 3 of Peter et al. (2018)	Breadmaking: bakery	SAMEA3895161	ERX1380315	ERR1309422	Peter et al. (2018)
ATC	M3. Mosaic region 3 of Peter et al. (2018)	Human: paracentesis fluid	SAMEA3895194	ERX1381126	ERR1308677	Clemons et al. (1994); Fay et al. (2004); Schacherer et al. (2009); Muller et al. (2011); Zhu et al. (2016); Peter et al. (2018)
ATD	M3. Mosaic region 3 of Peter et al. (2018)	Human: unspecified	SAMEA3895195	ERX1380221	ERR1309283	Fay et al. (2004); Peter et al. (2018)
B25-1P	M3. Mosaic region 3 of Peter et al. (2018)	Breadmaking: sourdough	SAMEA6452791	ERX3800315	ERR3798348	Michel et al. (2019); Bigey et al. (2020)
BMD	M3. Mosaic region 3 of Peter et al. (2018)	Human: unspecified	SAMEA3895425	ERX1380939	ERR1309403	Maclean et al. (2017); Peter et al. (2018)
BMF	M3. Mosaic region 3 of Peter et al. (2018)	Human: unspecified	SAMEA3895427	ERX1380777	ERR1308611	Peter et al. (2018)
BRV	M3. Mosaic region 3 of Peter et al. (2018)	Human: unspecified	SAMEA3895499	ERX1380629	ERR1309009	Peter et al. (2018)
BTA	M3. Mosaic region 3 of Peter et al. (2018)	Human: mouth of AIDS patient	SAMEA3895515	ERX1380428	ERR1309095	Peter et al. (2018)
BTB	M3. Mosaic region 3 of Peter et al. (2018)	Breadmaking: baker's yeast	SAMEA3895516	ERX1380963	ERR1309304	Peter et al. (2018)
CHN	M3. Mosaic region 3 of Peter et al. (2018)	Breadmaking: levain from organic flour	SAMEA3895674	ERX1380340	ERR1309164	Peter et al. (2018)
CHP	M3. Mosaic region 3 of Peter et al. (2018)	Breadmaking: levain from organic flour	SAMEA3895675	ERX1380635	ERR1309303	Peter et al. (2018)
CHS	M3. Mosaic region 3 of Peter et al. (2018)	Human: feces	SAMEA3895678	ERX1380553	ERR1309373	Peter et al. (2018)
CHT	M3. Mosaic region 3 of Peter et al. (2018)	Human: feces	SAMEA3895679	ERX1380438	ERR1308919	Peter et al. (2018)
CIC	M3. Mosaic region 3 of Peter et al. (2018)	Human: mouth	SAMEA3895683	ERX1381146	ERR1308701	Peter et al. (2018)
CID	M3. Mosaic region 3 of Peter et al. (2018)	Human: mouth	SAMEA3895684	ERX1380862	ERR1308602	Peter et al. (2018)
CIF	M3. Mosaic region 3 of Peter et al. (2018)	Human: feces	SAMEA3895686	ERX1380933	ERR1309308	Peter et al. (2018)
CIG	M3. Mosaic region 3 of Peter et al. (2018)	Human: feces	SAMEA3895687	ERX1380946	ERR1309289	Peter et al. (2018)
CIH	M3. Mosaic region 3 of Peter et al. (2018)	Human: feces	SAMEA3895688	ERX1381028	ERR1309301	Peter et al. (2018)
CII	M3. Mosaic region 3 of Peter et al. (2018)	Human: sputum	SAMEA3895689	ERX1380407	ERR1308851	Peter et al. (2018)
CIK	M3. Mosaic region 3 of Peter et al. (2018)	Human: sputum	SAMEA3895690	ERX1380619	ERR1308929	Peter et al. (2018)
CIL	M3. Mosaic region 3 of Peter et al. (2018)	Human: feces	SAMEA3895691	ERX1380847	ERR1308754	Peter et al. (2018)
CKA	M3. Mosaic region 3 of Peter et al. (2018)	Human: bronchoalveolar lavage (therapy isolate)	SAMEA3895700	ERX1380334	ERR1309407	Peter et al. (2018)
CKN	M3. Mosaic region 3 of Peter et al. (2018)	Human: feces	SAMEA3895712	ERX1380703	ERR1308669	Peter et al. (2018)
CLG	M3. Mosaic region 3 of Peter et al. (2018)	Human: feces	SAMEA3895723	ERX1380612	ERR1308729	Peter et al. (2018)
IE1	M3. Mosaic region 3 of Peter et al. (2018)	Breadmaking: sourdough	SAMEA6452781	ERX3800306	ERR3798339	Minervini et al. (2012); Bigey et al. (2020)
LE3	M3. Mosaic region 3 of Peter et al. (2018)	Breadmaking: sourdough	SAMEA6452793	ERX3800314	ERR3798347	Minervini et al. (2012); Bigey et al. (2020)
MUCL51215	M3. Mosaic region 3 of Peter et al. (2018)	Breadmaking: sourdough	SAMEA6452783	ERX3800312	ERR3798345	Vrancken et al. (2010); Bigey et al. (2020)
MUCL51223	M3. Mosaic region 3 of Peter et al. (2018)	Breadmaking: sourdough	SAMEA6452792	ERX3800304	ERR3798337	Vrancken et al. (2010); Bigey et al. (2020)
MUCL51226	M3. Mosaic region 3 of Peter et al. (2018)	Breadmaking: sourdough	SAMEA6452790	ERX3800301	ERR3798334	Vrancken et al. (2010); Bigey et al. (2020)
MUCL51236	M3. Mosaic region 3 of Peter et al. (2018)	Breadmaking: sourdough	SAMEA6452787	ERX3800305	ERR3798338	Vrancken et al. (2010); Bigey et al. (2020)
MUCL52906	M3. Mosaic region 3 of Peter et al. (2018)	Breadmaking: sourdough	SAMEA6452794	ERX3800310	ERR3798343	Vrancken et al. (2010); Bigey et al. (2020)
NF1	M3. Mosaic region 3 of Peter et al. (2018)	Breadmaking: sourdough	SAMEA6452795	ERX3800313	ERR3798346	Minervini et al. (2012); Bigey et al. (2020)
QE1	M3. Mosaic region 3 of Peter et al. (2018)	Breadmaking: sourdough	SAMEA6452796	ERX3800311	ERR3798344	Minervini et al. (2012); Bigey et al. (2020)
SACE_MAB	M3. Mosaic region 3 of Peter et al. (2018)	Human: sputum	SAMN01888288	SRX218038	SRR649905	MacKenzie et al. (2008); Skelly et al. (2013); Peter et al. (2018)
SACE_YAK	M3. Mosaic region 3 of Peter et al. (2018)	Human: clinical	SAMN01923123	SRX257753	SRR800774	Clemons et al. (1994); Muller & McCusker (2009); Schacherer et al. (2009); Strope et al. (2015); Zhu et al. (2016); Peter et al. (2018)
SACE_YAL	M3. Mosaic region 3 of Peter et al. (2018)	Human: mouth	SAMN01923124	SRX257754	SRR800775	Clemons et al. (1994); Schacherer et al. (2009); Muller & McCusker (2009); Strope et al. (2015); Zhu et al. (2016); Peter et al. (2018)
SACE_YAN	M3. Mosaic region 3 of Peter et al. (2018)	Human: clinical	SAMN01923126	SRX257756	SRR800777	Clemons et al. (1994); Muller & McCusker (2009); Schacherer et al. (2009); Strope et al. (2015); Zhu et al. (2016); Peter et al. (2018)
SACE_YAP	M3. Mosaic region 3 of Peter et al. (2018)	Human: clinical	SAMN01923128	SRX257758	SRR800779	Strope et al. (2015); Peter et al. (2018)
SACE_YAQ	M3. Mosaic region 3 of Peter et al. (2018)	Human: clinical	SAMN01923129	SRX257759	SRR800780	Strope et al. (2015); Zhu et al. (2016); Peter et al. (2018)
SACE_YAR	M3. Mosaic region 3 of Peter et al. (2018)	Human: clinical	SAMN01923130	SRX257760	SRR800781	Strope et al. (2015); Peter et al. (2018)
SACE_YAT	M3. Mosaic region 3 of Peter et al. (2018)	Human: bronchoalveolar lavage	SAMN01923132	SRX257762	SRR800783	Schacherer et al. (2009); Strope et al. (2015); Peter et al. (2018)
SACE_YAU	M3. Mosaic region 3 of Peter et al. (2018)	Human: clinical	SAMN01923133	SRX257763	SRR800784	Strope et al. (2015); Peter et al. (2018)
SACE_YAV	M3. Mosaic region 3 of Peter et al. (2018)	Human: clinical	SAMN01923134	SRX257764	SRR800785	Schacherer et al. (2009); Strope et al. (2015); Zhu et al. (2016); Peter et al. (2018)
SACE_YAW	M3. Mosaic region 3 of Peter et al. (2018)	Human: clinical	SAMN01923135	SRX257765	SRR800786	Strope et al. (2015); Peter et al. (2018)
SACE_YBJ	M3. Mosaic region 3 of Peter et al. (2018)	Human: clinical	SAMN01923148	SRX257778	SRR800799	Muller & McCusker (2009); Strope et al. (2015); Zhu et al. (2016); Peter et al. (2018)
SACE_YBK	M3. Mosaic region 3 of Peter et al. (2018)	Human: clinical	SAMN01923149	SRX257779	SRR800800	Muller & McCusker (2009); Strope et al. (2015); Zhu et al. (2016); Peter et al. (2018)
SACE_YBL	M3. Mosaic region 3 of Peter et al. (2018)	Human: clinical	SAMN01923150	SRX257780	SRR800801	Muller & McCusker (2009); Strope et al. (2015); Zhu et al. (2016); Peter et al. (2018)
SACE_YBM	M3. Mosaic region 3 of Peter et al. (2018)	Human: clinical	SAMN01923151	SRX257781	SRR800802	Muller & McCusker (2009); Strope et al. (2015); Zhu et al. (2016); Peter et al. (2018)
SACE_YBT	M3. Mosaic region 3 of Peter et al. (2018)	Human: clinical	SAMN01923158	SRX257788	SRR800809	Strope et al. (2015); Zhu et al. (2016); Peter et al. (2018)
SACE_YBU	M3. Mosaic region 3 of Peter et al. (2018)	Human: clinical	SAMN01923159	SRX257789	SRR800810	Strope et al. (2015); Peter et al. (2018)
SACE_YDL	M3. Mosaic region 3 of Peter et al. (2018)	Human: ascites fluid	SAMN01923202	SRX257832	SRR800853	Strope et al. (2015); Zhu et al. (2016); Peter et al. (2018)
SACE_YDN	M3. Mosaic region 3 of Peter et al. (2018)	Human: clinical	SAMN01915326	SRX257834	SRR800855	Strope et al. (2015); Peter et al. (2018)
YJM145	M3. Mosaic region 3 of Peter et al. (2018)	Human: clinical	SAMN04549003	SRX1648898	SRR3265493	Clemons et al. (1994); Zhu et al. (2016)
YJM320	M3. Mosaic region 3 of Peter et al. (2018)	Human: clinical	SAMN04549008	SRX1648903	SRR3265498	Muller et al. (2011); Zhu et al. (2016)
YJM789Zhu	M3. Mosaic region 3 of Peter et al. (2018)	Human: lung of man with immune deficiency syndrome	SAMN04549018	SRX1648771	SRR3351019	Clemons et al. (1994); Zhu et al. (2016)
CHQ	M3. Mosaic region 3 of Peter et al. (2018)	Breadmaking: levain from organic flour	SAMEA3895676	ERX1380389	ERR1309460	Peter et al. (2018)
BMB	Malaysian of Peter et al. (2018)	Plant: Eugeissona sp. bertam palm nectar	SAMEA3895423	ERX1380889	ERR1308675	Peter et al. (2018)
BMA	Malaysian of Peter et al. (2018)	Plant: Eugeissona sp. bertam palm nectar	SAMEA3895422	ERX1381019	ERR1309324	Peter et al. (2018)
BMC	Malaysian of Peter et al. (2018)	Plant: Eugeissona sp. bertam palm nectar	SAMEA3895424	ERX1380217	ERR1309525	Peter et al. (2018)
BT2.8	Mantou 1 of Duan et al. (2018)	Breadmaking: dough, fermenting	SAMN07436941	SRX4702661	SRR7851715	Duan et al. (2018)
WL3	Mantou 1 of Duan et al. (2018)	Breadmaking: dough, fermenting	SAMN07436944	SRX4702664	SRR7851712	Duan et al. (2018)
BT1.1	Mantou 1 of Duan et al. (2018)	Breadmaking: dough, fermenting	SAMN07436939	SRX4702659	SRR7851717	Duan et al. (2018); Han et al. (2021)
BT2.6	Mantou 1 of Duan et al. (2018)	Breadmaking: dough, fermenting	SAMN07436940	SRX4702660	SRR7851716	Duan et al. (2018); Han et al. (2021)
BT3	Mantou 1 of Duan et al. (2018)	Breadmaking: dough, fermenting	SAMN07436942	SRX4702662	SRR7851714	Duan et al. (2018); Han et al. (2021)
BT4	Mantou 1 of Duan et al. (2018)	Breadmaking: dough, fermenting	SAMN07436943	SRX4702663	SRR7851713	Duan et al. (2018); Han et al. (2021)
CJM19_5	Mantou 2 of Duan et al. (2018)	Breadmaking: dough, fermenting	SAMN07436945	SRX4702665	SRR7851711	Duan et al. (2018)
CJM21.4	Mantou 2 of Duan et al. (2018)	Breadmaking: dough, fermenting	SAMN07436947	SRX4702476	SRR7851900	Duan et al. (2018)
CJM25.1	Mantou 2 of Duan et al. (2018)	Breadmaking: dough, fermenting	SAMN07436948	SRX4702475	SRR7851901	Duan et al. (2018)
CJM25.4	Mantou 2 of Duan et al. (2018)	Breadmaking: dough, fermenting	SAMN07436949	SRX4702478	SRR7851898	Duan et al. (2018)
HN1.9	Mantou 2 of Duan et al. (2018)	Breadmaking: dough, fermenting	SAMN07436951	SRX4702480	SRR7851896	Duan et al. (2018)
LJM21.3	Mantou 2 of Duan et al. (2018)	Breadmaking: dough, fermenting	SAMN07436954	SRX4702481	SRR7851895	Duan et al. (2018)
LJM21.9	Mantou 2 of Duan et al. (2018)	Breadmaking: dough, fermenting	SAMN07436955	SRX4702474	SRR7851902	Duan et al. (2018)
LJM6A.1	Mantou 2 of Duan et al. (2018)	Breadmaking: dough, fermenting	SAMN07436956	SRX4702473	SRR7851903	Duan et al. (2018)
LJM6A_4	Mantou 2 of Duan et al. (2018)	Breadmaking: dough, fermenting	SAMN07436957	SRX4702450	SRR7851926	Duan et al. (2018)
WJM5.2	Mantou 2 of Duan et al. (2018)	Breadmaking: dough, fermenting	SAMN07436958	SRX4702451	SRR7851925	Duan et al. (2018)
WJZ1.2	Mantou 2 of Duan et al. (2018)	Breadmaking: dough, fermenting	SAMN07436959	SRX4702448	SRR7851928	Duan et al. (2018)
CJM19.6	Mantou 2 of Duan et al. (2018)	Breadmaking: dough, fermenting	SAMN07436946	SRX4702666	SRR7851710	Duan et al. (2018); Han et al. (2021)
CJM25.5	Mantou 2 of Duan et al. (2018)	Breadmaking: dough, fermenting	SAMN07436950	SRX4702477	SRR7851899	Duan et al. (2018); Han et al. (2021)
LJM21.1	Mantou 2 of Duan et al. (2018)	Breadmaking: dough, fermenting	SAMN07436952	SRX4702479	SRR7851897	Duan et al. (2018); Han et al. (2021)
LJM21.10	Mantou 2 of Duan et al. (2018)	Breadmaking: dough, fermenting	SAMN07436953	SRX4702482	SRR7851894	Duan et al. (2018); Han et al. (2021)
ANGGW.1	Mantou 3 of Duan et al. (2018)	Breadmaking: active dry yeast	SAMN07436961	SRX4702454	SRR7851922	Duan et al. (2018)
CJM11.1	Mantou 3 of Duan et al. (2018)	Breadmaking: dough, fermenting	SAMN07436962	SRX4702455	SRR7851921	Duan et al. (2018)
CJM20_1	Mantou 3 of Duan et al. (2018)	Breadmaking: dough, fermenting	SAMN07436963	SRX4702452	SRR7851924	Duan et al. (2018)
CJM6.2	Mantou 3 of Duan et al. (2018)	Breadmaking: dough, fermenting	SAMN07436964	SRX4702453	SRR7851923	Duan et al. (2018)
DJM4.1	Mantou 3 of Duan et al. (2018)	Breadmaking: dough, fermenting	SAMN07436965	SRX4702446	SRR7851930	Duan et al. (2018)
GS1	Mantou 3 of Duan et al. (2018)	Breadmaking: dough, fermenting	SAMN07436966	SRX4702447	SRR7851929	Duan et al. (2018)
GS5.6	Mantou 3 of Duan et al. (2018)	Breadmaking: dough, fermenting	SAMN07436967	SRX4702559	SRR7851817	Duan et al. (2018)
GS5.7	Mantou 3 of Duan et al. (2018)	Breadmaking: dough, fermenting	SAMN07436968	SRX4702558	SRR7851818	Duan et al. (2018)
JM13.2	Mantou 3 of Duan et al. (2018)	Breadmaking: dough, fermenting	SAMN07436970	SRX4702556	SRR7851820	Duan et al. (2018)
JM14.3	Mantou 3 of Duan et al. (2018)	Breadmaking: dough, fermenting	SAMN07436971	SRX4702563	SRR7851813	Duan et al. (2018)
JM22.1	Mantou 3 of Duan et al. (2018)	Breadmaking: dough, fermenting	SAMN07436972	SRX4702562	SRR7851814	Duan et al. (2018)
JM4.8	Mantou 3 of Duan et al. (2018)	Breadmaking: dough, fermenting	SAMN07436974	SRX4702560	SRR7851816	Duan et al. (2018)
JM8.3	Mantou 3 of Duan et al. (2018)	Breadmaking: dough, fermenting	SAMN07436975	SRX4702565	SRR7851811	Duan et al. (2018)
NX7.1	Mantou 3 of Duan et al. (2018)	Breadmaking: dough, fermenting	SAMN07436976	SRX4702564	SRR7851812	Duan et al. (2018)
QH7.3	Mantou 3 of Duan et al. (2018)	Breadmaking: dough, fermenting	SAMN07436977	SRX4702514	SRR7851862	Duan et al. (2018)
SXJM1.1	Mantou 3 of Duan et al. (2018)	Breadmaking: dough, fermenting	SAMN07436978	SRX4702515	SRR7851861	Duan et al. (2018)
SXJM9.5	Mantou 3 of Duan et al. (2018)	Breadmaking: dough, fermenting	SAMN07436979	SRX4702516	SRR7851860	Duan et al. (2018)
WL2	Mantou 3 of Duan et al. (2018)	Breadmaking: dough, fermenting	SAMN07436981	SRX4702510	SRR7851866	Duan et al. (2018)
WL4	Mantou 3 of Duan et al. (2018)	Breadmaking: dough, fermenting	SAMN07436982	SRX4702511	SRR7851865	Duan et al. (2018)
GS6	Mantou 3 of Duan et al. (2018)	Breadmaking: dough, fermenting	SAMN07436969	SRX4702557	SRR7851819	Duan et al. (2018); Han et al. (2021)
JM37.2	Mantou 3 of Duan et al. (2018)	Breadmaking: dough, fermenting	SAMN07436973	SRX4702561	SRR7851815	Duan et al. (2018); Han et al. (2021)
WL1	Mantou 3 of Duan et al. (2018)	Breadmaking: dough, fermenting	SAMN07436980	SRX4702517	SRR7851859	Duan et al. (2018); Han et al. (2021)
QH2-1	Mantou 4 of Duan et al. (2018)	Breadmaking: dough, fermenting	SAMN07436986	SRX4702519	SRR7851857	Duan et al. (2018)
QH1.1	Mantou 4 of Duan et al. (2018)	Breadmaking: dough, fermenting	SAMN07436985	SRX4702518	SRR7851858	Duan et al. (2018); Han et al. (2021)
QH3.1	Mantou 4 of Duan et al. (2018)	Breadmaking: dough, fermenting	SAMN07436987	SRX4702581	SRR7851795	Duan et al. (2018); Han et al. (2021)
QH7-2	Mantou 5 of Duan et al. (2018)	Breadmaking: dough, fermenting	SAMN07436990	SRX4702582	SRR7851794	Duan et al. (2018)
QH6.5	Mantou 5 of Duan et al. (2018)	Breadmaking: dough, fermenting	SAMN07436989	SRX4702583	SRR7851793	Duan et al. (2018); Han et al. (2021)
QH7.4	Mantou 5 of Duan et al. (2018)	Breadmaking: dough, fermenting	SAMN07436991	SRX4702577	SRR7851799	Duan et al. (2018); Han et al. (2021)
TY1.5	Mantou 6 of Duan et al. (2018)	Breadmaking: dough, fermenting	SAMN07437010	SRX4702497	SRR7851879	Duan et al. (2018)
TY2.1	Mantou 6 of Duan et al. (2018)	Breadmaking: dough, fermenting	SAMN07437011	SRX4702494	SRR7851882	Duan et al. (2018)
HN5.1	Mantou 6 of Duan et al. (2018)	Breadmaking: dough, fermented dry	SAMN07437007	SRX4702498	SRR7851878	Duan et al. (2018); Han et al. (2021)
JQ9.4	Mantou 6 of Duan et al. (2018)	Breadmaking: dough, fermenting	SAMN07437008	SRX4702499	SRR7851877	Duan et al. (2018); Han et al. (2021)
TY1.4	Mantou 6 of Duan et al. (2018)	Breadmaking: dough, fermenting	SAMN07437009	SRX4702496	SRR7851880	Duan et al. (2018); Han et al. (2021)
TY3.9	Mantou 6 of Duan et al. (2018)	Breadmaking: dough, fermenting	SAMN07437012	SRX4702495	SRR7851881	Duan et al. (2018); Han et al. (2021)
CJM24.1	Mantou 7 of Duan et al. (2018)	Breadmaking: dough, fermenting	SAMN07437051	SRX4702639	SRR7851737	Duan et al. (2018)
HN6-1	Mantou 7 of Duan et al. (2018)	Breadmaking: dough, fermented dry	SAMN07437052	SRX4702640	SRR7851736	Duan et al. (2018)
JM28-16	Mantou 7 of Duan et al. (2018)	Breadmaking: dough, fermenting	SAMN07437053	SRX4702637	SRR7851739	Duan et al. (2018)
JQ8.3	Mantou 7 of Duan et al. (2018)	Breadmaking: dough, fermenting	SAMN07437054	SRX4702638	SRR7851738	Duan et al. (2018)
JQ8.4	Mantou 7 of Duan et al. (2018)	Breadmaking: dough, fermenting	SAMN07437055	SRX4702642	SRR7851734	Duan et al. (2018)
JT10-10	Mantou 7 of Duan et al. (2018)	Breadmaking: dough, fermented dry	SAMN07437057	SRX4702669	SRR7851707	Duan et al. (2018)
JT21.1	Mantou 7 of Duan et al. (2018)	Breadmaking: dough, fermented dry	SAMN07437058	SRX4702668	SRR7851708	Duan et al. (2018)
JT21.3	Mantou 7 of Duan et al. (2018)	Breadmaking: dough, fermented dry	SAMN07437059	SRX4702671	SRR7851705	Duan et al. (2018)
JT49.1	Mantou 7 of Duan et al. (2018)	Breadmaking: dough, fermented dry	SAMN07437061	SRX4702673	SRR7851703	Duan et al. (2018)
JT49.3	Mantou 7 of Duan et al. (2018)	Breadmaking: dough, fermented dry	SAMN07437062	SRX4702672	SRR7851704	Duan et al. (2018)
JT94.11	Mantou 7 of Duan et al. (2018)	Breadmaking: dough, fermented dry	SAMN07437063	SRX4702675	SRR7851701	Duan et al. (2018)
JTHB1	Mantou 7 of Duan et al. (2018)	Breadmaking: dough, fermented dry	SAMN07437064	SRX4702674	SRR7851702	Duan et al. (2018)
JZ10.1	Mantou 7 of Duan et al. (2018)	Breadmaking: dough, fermented dry	SAMN07437065	SRX4702677	SRR7851699	Duan et al. (2018)
LJQ131.6	Mantou 7 of Duan et al. (2018)	Breadmaking: dough, fermenting	SAMN07437067	SRX4702486	SRR7851890	Duan et al. (2018)
LJQ13A-5	Mantou 7 of Duan et al. (2018)	Breadmaking: dough, fermenting	SAMN07437068	SRX4702487	SRR7851889	Duan et al. (2018)
LJQ13C.1	Mantou 7 of Duan et al. (2018)	Breadmaking: dough, fermenting	SAMN07437069	SRX4702488	SRR7851888	Duan et al. (2018)
LJZ22.1	Mantou 7 of Duan et al. (2018)	Breadmaking: dough, fermented dry	SAMN07437070	SRX4702489	SRR7851887	Duan et al. (2018)
JQHG.1	Mantou 7 of Duan et al. (2018)	Breadmaking: dough, fermenting	SAMN07437056	SRX4702643	SRR7851733	Duan et al. (2018); Han et al. (2021)
JT43.1	Mantou 7 of Duan et al. (2018)	Breadmaking: dough, fermented dry	SAMN07437060	SRX4702670	SRR7851706	Duan et al. (2018); Han et al. (2021)
LJQ13.C7	Mantou 7 of Duan et al. (2018)	Breadmaking: dough, fermenting	SAMN07437066	SRX4702676	SRR7851700	Duan et al. (2018); Han et al. (2021)
BFP	Mediterranean oak of Peter et al. (2018)	Soil	SAMEA3895324	ERX1380289	ERR1309488	Peter et al. (2018)
BTG	Mediterranean oak of Peter et al. (2018)	Plant: exudate of Quercus sp.	SAMEA3895521	ERX1381095	ERR1309352	Peter et al. (2018)
CCL	Mediterranean oak of Peter et al. (2018)	Plant: Quercus sp	SAMEA3895582	ERX1381069	ERR1309248	Peter et al. (2018)
CPK	Mexican agave of Peter et al. (2018)	Mezcal fermentation: Agave spp. fermentation during rustic mezcal production	SAMEA3895777	ERX1380872	ERR1308622	Peter et al. (2018)
CPL	Mexican agave of Peter et al. (2018)	Mezcal fermentation: Agave spp. fermentation during rustic mezcal production	SAMEA3895778	ERX1380936	ERR1309336	Peter et al. (2018)
CPN	Mexican agave of Peter et al. (2018)	Mezcal fermentation: Agave sp. fermentation	SAMEA3895780	ERX1380304	ERR1309068	Peter et al. (2018)
AAL	Mixed origin of Peter et al. (2018) = Mixed of Gallone et al. 2016 = ADY/Mixed of Han et al. 2021	Breadmaking: baker's yeast	SAMEA3894905	ERX1380515	ERR1309297	Peter et al. (2018)
AAM	Mixed origin of Peter et al. (2018) = Mixed of Gallone et al. 2016 = ADY/Mixed of Han et al. 2021	Breadmaking: baker's yeast	SAMEA3894906	ERX1380994	ERR1308737	Peter et al. (2018)
AAN	Mixed origin of Peter et al. (2018) = Mixed of Gallone et al. 2016 = ADY/Mixed of Han et al. 2021	Breadmaking: baker's yeast	SAMEA3894907	ERX1380789	ERR1308608	Peter et al. (2018)
AAP	Mixed origin of Peter et al. (2018) = Mixed of Gallone et al. 2016 = ADY/Mixed of Han et al. 2021	Breadmaking: baker's yeast (commercial)	SAMEA3894908	ERX1380503	ERR1309494	Peter et al. (2018)
ADL	Mixed origin of Peter et al. (2018) = Mixed of Gallone et al. 2016 = ADY/Mixed of Han et al. 2021	Breadmaking: baker's yeast	SAMEA3894960	ERX1381097	ERR1309122	Peter et al. (2018)
ADM	Mixed origin of Peter et al. (2018) = Mixed of Gallone et al. 2016 = ADY/Mixed of Han et al. 2021	Breadmaking: baker's yeast	SAMEA3894961	ERX1380514	ERR1309212	Albertin et al. (2009); Peter et al. (2018)
AFF	Mixed origin of Peter et al. (2018) = Mixed of Gallone et al. 2016 = ADY/Mixed of Han et al. 2021	Breadmaking: baker's yeast	SAMEA3894992	ERX1380665	ERR1309131	Peter et al. (2018)
AFT	Mixed origin of Peter et al. (2018) = Mixed of Gallone et al. 2016 = ADY/Mixed of Han et al. 2021	Human: infected nail of 4 years old girl	SAMEA3895004	ERX1381027	ERR1308987	Wolfram & Zach (1934); Zhu et al. (2016); Peter et al. (2018)
AGE	Mixed origin of Peter et al. (2018) = Mixed of Gallone et al. 2016 = ADY/Mixed of Han et al. 2021	Breadmaking: baker's yeast	SAMEA3895009	ERX1381118	ERR1309444	Peter et al. (2018)
API	Mixed origin of Peter et al. (2018) = Mixed of Gallone et al. 2016 = ADY/Mixed of Han et al. 2021	Breadmaking: baker's yeast (commercial)	SAMEA3895134	ERX1381141	ERR1308707	Bell et al. (2001); Peter et al. (2018)
APK	Mixed origin of Peter et al. (2018) = Mixed of Gallone et al. 2016 = ADY/Mixed of Han et al. 2021	Breadmaking: baker's yeast	SAMEA3895135	ERX1380609	ERR1308678	Peter et al. (2018)
APL	Mixed origin of Peter et al. (2018) = Mixed of Gallone et al. 2016 = ADY/Mixed of Han et al. 2021	Breadmaking: baker's yeast (commercial)	SAMEA3895136	ERX1380838	ERR1309404	Bell et al. (2001); Peter et al. (2018)
APM	Mixed origin of Peter et al. (2018) = Mixed of Gallone et al. 2016 = ADY/Mixed of Han et al. 2021	Breadmaking: baker's yeast (commercial)	SAMEA3895137	ERX1381009	ERR1309296	Bell et al. (2001); Peter et al. (2018)
AQ2580	Mixed origin of Peter et al. (2018) = Mixed of Gallone et al. 2016 = ADY/Mixed of Han et al. 2021	Pharmaceutical industry: dietary supplement	SAMN32123314	SRX18673517	SRR22711733	Llopis et al. (2014); Morard et al. (2023)
ASL	Mixed origin of Peter et al. (2018) = Mixed of Gallone et al. 2016 = ADY/Mixed of Han et al. 2021	Breadmaking: bakery leaven	SAMEA3895184	ERX1380373	ERR1309203	Peter et al. (2018)
B16-4	Mixed origin of Peter et al. (2018) = Mixed of Gallone et al. 2016 = ADY/Mixed of Han et al. 2021	Breadmaking: sourdough	SAMEA6452780	ERX3800303	ERR3798336	Michel et al. (2019); Bigey et al. (2020)
BMG	Mixed origin of Peter et al. (2018) = Mixed of Gallone et al. 2016 = ADY/Mixed of Han et al. 2021	Human: sputum	SAMEA3895428	ERX1381101	ERR1309341	Peter et al. (2018)
BML	Mixed origin of Peter et al. (2018) = Mixed of Gallone et al. 2016 = ADY/Mixed of Han et al. 2021	Human: vagina	SAMEA3895432	ERX1380376	ERR1309174	Peter et al. (2018)
BMM	Mixed origin of Peter et al. (2018) = Mixed of Gallone et al. 2016 = ADY/Mixed of Han et al. 2021	Human: vagina	SAMEA3895433	ERX1380269	ERR1309282	Peter et al. (2018)
BTC	Mixed origin of Peter et al. (2018) = Mixed of Gallone et al. 2016 = ADY/Mixed of Han et al. 2021	Breadmaking: baker's yeast (commercial)	SAMEA3895517	ERX1380542	ERR1308822	Clemons et al. (1994); Zhu et al. (2016); Peter et al. (2018)
BTD	Mixed origin of Peter et al. (2018) = Mixed of Gallone et al. 2016 = ADY/Mixed of Han et al. 2021	Breadmaking: baker's yeast (commercial)	SAMEA3895518	ERX1380684	ERR1308763	Bell et al. (2001); Peter et al. (2018)
BTF	Mixed origin of Peter et al. (2018) = Mixed of Gallone et al. 2016 = ADY/Mixed of Han et al. 2021	Breadmaking: baker's yeast (commercial)	SAMEA3895520	ERX1380968	ERR1309378	Bell et al. (2001); Peter et al. (2018)
CBF	Mixed origin of Peter et al. (2018) = Mixed of Gallone et al. 2016 = ADY/Mixed of Han et al. 2021	Breadmaking: sourdough	SAMEA3895566	ERX1381076	ERR1309133	Peter et al. (2018)
CHG	Mixed origin of Peter et al. (2018) = Mixed of Gallone et al. 2016 = ADY/Mixed of Han et al. 2021	Breadmaking: bakery	SAMEA3895668	ERX1380744	ERR1308990	Peter et al. (2018)
CHH	Mixed origin of Peter et al. (2018) = Mixed of Gallone et al. 2016 = ADY/Mixed of Han et al. 2021	Breadmaking: baker's yeast	SAMEA3895669	ERX1380484	ERR1308772	Hennequin et al. (2001); Albertin et al. (2009); Peter et al. (2018)
CHI	Mixed origin of Peter et al. (2018) = Mixed of Gallone et al. 2016 = ADY/Mixed of Han et al. 2021	Breadmaking: bakery	SAMEA3895670	ERX1380955	ERR1309321	Peter et al. (2018)
CHL	Mixed origin of Peter et al. (2018) = Mixed of Gallone et al. 2016 = ADY/Mixed of Han et al. 2021	Breadmaking: bakery	SAMEA3895672	ERX1380215	ERR1309074	Albertin et al. (2009); Peter et al. (2018)
CHR	Mixed origin of Peter et al. (2018) = Mixed of Gallone et al. 2016 = ADY/Mixed of Han et al. 2021	Human: vagina	SAMEA3895677	ERX1380220	ERR1309136	Peter et al. (2018)
CKK	Mixed origin of Peter et al. (2018) = Mixed of Gallone et al. 2016 = ADY/Mixed of Han et al. 2021	Human: feces	SAMEA3895709	ERX1380258	ERR1309226	Peter et al. (2018)
CKS	Mixed origin of Peter et al. (2018) = Mixed of Gallone et al. 2016 = ADY/Mixed of Han et al. 2021	Human: unspecified	SAMEA3895716	ERX1381012	ERR1309340	Peter et al. (2018)
CLA	Mixed origin of Peter et al. (2018) = Mixed of Gallone et al. 2016 = ADY/Mixed of Han et al. 2021	Human: unspecified	SAMEA3895719	ERX1381046	ERR1309416	Peter et al. (2018)
MUCL51209	Mixed origin of Peter et al. (2018) = Mixed of Gallone et al. 2016 = ADY/Mixed of Han et al. 2021	Breadmaking: sourdough	SAMEA6452789	ERX3800302	ERR3798335	Vrancken et al. (2010); Bigey et al. (2020)
MUCL52901	Mixed origin of Peter et al. (2018) = Mixed of Gallone et al. 2016 = ADY/Mixed of Han et al. 2021	Breadmaking: sourdough	SAMEA6452788	ERX3800317	ERR3798350	Vrancken et al. (2010); Bigey et al. (2020)
YJM1110	Mixed origin of Peter et al. (2018) = Mixed of Gallone et al. 2016 = ADY/Mixed of Han et al. 2021	Human: unspecified	SAMN04548988	SRX1648881	SRR3265476	Zhu et al. (2016); Muller & McCusker (2009)
YJM1120	Mixed origin of Peter et al. (2018) = Mixed of Gallone et al. 2016 = ADY/Mixed of Han et al. 2021	Human: unspecified	SAMN04548998	SRX1648892	SRR3265487	Zhu et al. (2016); Muller & McCusker (2009)
YJM223	Mixed origin of Peter et al. (2018) = Mixed of Gallone et al. 2016 = ADY/Mixed of Han et al. 2021	Human: blood	SAMN04548912	SRX1648762	SRR3265357	Zhu et al. (2016); Clemons et al. (1994)
YJM263	Mixed origin of Peter et al. (2018) = Mixed of Gallone et al. 2016 = ADY/Mixed of Han et al. 2021	Breadmaking: baking yeast (commercial)	SAMN04548913	SRX1648763	SRR3265358	Clemons et al. (1994); Zhu et al. (2016); Peter et al. (2018)
YJM671	Mixed origin of Peter et al. (2018) = Mixed of Gallone et al. 2016 = ADY/Mixed of Han et al. 2021	Human: unspecified	SAMN04548934	SRX1648822	SRR3265417	Zhu et al. (2016)
YJM813	Mixed origin of Peter et al. (2018) = Mixed of Gallone et al. 2016 = ADY/Mixed of Han et al. 2021	Human: unspecified	SAMN04548942	SRX1648831	SRR3265426	Zhu et al. (2016)
AEM	Mixed origin of Peter et al. (2018) = Mixed of Gallone et al. 2016 = ADY/Mixed of Han et al. 2021	Beer brewing: beer wort	SAMEA3894979	ERX1380701	ERR1308627	Peter et al. (2018)
APN	Mixed origin of Peter et al. (2018) = Mixed of Gallone et al. 2016 = ADY/Mixed of Han et al. 2021	Breadmaking: baker's yeast	SAMEA3895138	ERX1380361	ERR1309119	Peter et al. (2018)
BR002	Mixed origin of Peter et al. (2018) = Mixed of Gallone et al. 2016 = ADY/Mixed of Han et al. 2021	Breadmaking: bread	SAMN05190470	SRX2914144	SRR5678575	Gallone et al. (2016)
BTE	Mixed origin of Peter et al. (2018) = Mixed of Gallone et al. 2016 = ADY/Mixed of Han et al. 2021	Breadmaking: baker's yeast (commercial)	SAMEA3895519	ERX1380385	ERR1308903	Peter et al. (2018)
CBS2919	Mixed origin of Peter et al. (2018) = Mixed of Gallone et al. 2016 = ADY/Mixed of Han et al. 2021	Human: sputum	SAMN04549039	SRX1648794	SRR3265389	Dietrichson (1954); MacKenzie et al. (2008); Zhu et al. (2016); Pontes et al. (2020)
NRRLYB-3916	Mixed origin of Peter et al. (2018) = Mixed of Gallone et al. 2016 = ADY/Mixed of Han et al. 2021	Human: sputum	SAMEA6459663	ERX3801511	ERR3799622	Dietrichson (1954); MacKenzie et al. (2008); Zhu et al. (2016); Pontes et al. (2020)
AAB	Mosaic beer of Peter et al. (2018) = Diastatic beer	Beer brewing: ale beer	SAMEA3894897	ERX1380925	ERR1308784	Peter et al. (2018)
AAQ	Mosaic beer of Peter et al. (2018) = Diastatic beer	Beer brewing: ale beer	SAMEA3894909	ERX1380267	ERR1309237	Peter et al. (2018)
AEA	Mosaic beer of Peter et al. (2018) = Diastatic beer	Other industry: factory producing cassava flour	SAMEA3894969	ERX1380927	ERR1309406	Peter et al. (2018)
BM5.1	Mosaic of Duan et al. (2018)	Breadmaking: dough, fermenting	SAMN07436992	SRX4702576	SRR7851800	Duan et al. (2018)
GS3.1	Mosaic of Duan et al. (2018)	Breadmaking: dough, fermenting	SAMN07436984	SRX4702513	SRR7851863	Duan et al. (2018)
HN2.2	Mosaic of Duan et al. (2018)	Breadmaking: dough, fermenting	SAMN07436996	SRX4702572	SRR7851804	Duan et al. (2018)
JM28.13	Mosaic of Duan et al. (2018)	Breadmaking: dough, fermenting	SAMN07436993	SRX4702579	SRR7851797	Duan et al. (2018)
JM28.2	Mosaic of Duan et al. (2018)	Breadmaking: dough, fermenting	SAMN07436994	SRX4702578	SRR7851798	Duan et al. (2018)
JQ9.3	Mosaic of Duan et al. (2018)	Breadmaking: dough, dry fermented	SAMN07437006	SRX4702537	SRR7851839	Duan et al. (2018)
JT49.4	Mosaic of Duan et al. (2018)	Breadmaking: dough, dry fermented	SAMN07436998	SRX4702545	SRR7851831	Duan et al. (2018)
NX4.1	Mosaic of Duan et al. (2018)	Breadmaking: dough, fermenting	SAMN07436988	SRX4702580	SRR7851796	Duan et al. (2018)
NX8.1	Mosaic of Duan et al. (2018)	Breadmaking: dough, fermenting	SAMN07436983	SRX4702512	SRR7851864	Duan et al. (2018)
NX8.3	Mosaic of Duan et al. (2018)	Breadmaking: dough, fermenting	SAMN07436960	SRX4702449	SRR7851927	Duan et al. (2018)
SXJM6.6	Mosaic of Duan et al. (2018)	Breadmaking: dough, fermenting	SAMN07436997	SRX4702544	SRR7851832	Duan et al. (2018)
XJ7.3	Mosaic of Duan et al. (2018)	Breadmaking: dough, fermenting	SAMN07436938	SRX4702658	SRR7851718	Duan et al. (2018)
YM3.1	Mosaic of Duan et al. (2018)	Breadmaking: dough, fermenting	SAMN07436995	SRX4702573	SRR7851803	Duan et al. (2018)
Anchor	Mosaic of Langdon et al. (2019)	Breadmaking: baker's yeast (commercial)	SAMN10973856	SRX6781533; SRX6781522	SRR10046977; SRR10046988	Langdon et al. (2019)
Highfoam	Mosaic of Langdon et al. (2019)	Breadmaking: baker's yeast (commercial)	SAMN10973857	SRX6781557; SRX6781556	SRR10046953; SRR10046954	Langdon et al. (2019)
AKN	North American oak of Peter et al (2018)	Soil: beneath Quercus alba	SAMEA3895067	ERX1380533	ERR1308708	Peter et al. (2018)
ANG	North American oak of Peter et al (2018)	Soil	SAMEA3895114	ERX1380571	ERR1308936	Peter et al. (2018)
ANI	North American oak of Peter et al (2018)	Soil: beneath Quercus rubra	SAMEA3895116	ERX1380874	ERR1309448	Peter et al. (2018)
XZ2-1	Qingkejiu of Duan et al. (2018)	Grain liquor fermentation: daqu (starter of Qingkejiu)	SAMN07436999	SRX4702542	SRR7851834	Duan et al. (2018)
XZ4-2	Qingkejiu of Duan et al. (2018)	Grain liquor fermentation: daqu (starter of Qingkejiu)	SAMN07437002	SRX4702541	SRR7851835	Duan et al. (2018)
APC	Sake of Peter et al. (2018)	Sake production	SAMEA3895128	ERX1380468	ERR1309055	Peter et al. (2018)
AQN	Sake of Peter et al. (2018)	Sake production: moto sake yeast starter	SAMEA3895154	ERX1380433	ERR1308777	Peter et al. (2018)
ARM	Sake of Peter et al. (2018)	Plant: Eryobotrya japonica fruit	SAMEA3895169	ERX1381055	ERR1308768	Peter et al. (2018)
AMH	Taiwan of Peter et al. (2018)	Soil	SAMEA3895098	ERX1380878	ERR1308682	Peter et al. (2018)
CEG	Taiwan of Peter et al. (2018)	Soil	SAMEA3895616	ERX1380318	ERR1309189	Peter et al. (2018)
CEI	Taiwan of Peter et al. (2018)	Soil	SAMEA3895618	ERX1380562	ERR1308746	Peter et al. (2018)
AMS	Wine/European of Peter et al. (2018)	Pharmaceurical industry: probiotic supplement for poultry	SAMEA3895107	ERX1381062	ERR1308981	Peter et al. (2018)
B32-1	Wine/European of Peter et al. (2018)	Breadmaking: sourdough	SAMEA6452782	ERX3800308	ERR3798341	Michel et al. (2019); Bigey et al. (2020)
BID	Wine/European of Peter et al. (2018)	Breadmaking: baker's yeast	SAMEA3895371	ERX1380737	ERR1308662	Peter et al. (2018)
BLC	Wine/European of Peter et al. (2018)	Winemaking: grape must	SAMEA3895405	ERX1380786	ERR1308757	Peter et al. (2018)
CHA	Wine/European of Peter et al. (2018)	Winemaking: fermenting grape must (sweet wine)	SAMEA3895662	ERX1380330	ERR1309281	Peter et al. (2018)
ACP	Wine/European (subclade 1: Wild) of Peter et al. (2018)	Winemaking: wine	SAMEA3894944	ERX1380548	ERR1308665	Peter et al. (2018)
ALQ	Wine/European (subclade 1: Wild) of Peter et al. (2018)	Plant: tree	SAMEA3895087	ERX1380445	ERR1308863	Peter et al. (2018)
ALS	Wine/European (subclade 1: Wild) of Peter et al. (2018)	Agriculture: blossom of apple tree	SAMEA3895089	ERX1380610	ERR1309003	Peter et al. (2018)
ADI	Wine/European (subclade 2: Clinical Y' amplification of Peter et al. (2018)	Human: vagina	SAMEA3894958	ERX1380730	ERR1308593	Peter et al. (2018)
BMH	Wine/European (subclade 2: Clinical Y' amplification of Peter et al. (2018)	Human: vagina	SAMN01923142	SRX257772	SRR800793	Peter et al. (2018)
ADD	Wine/European (subclade 2: Clinical Y' amplification) of Peter et al. (2018)	Soil	SAMEA3894953	ERX1380365	ERR1308917	Peter et al. (2018)
AMT	Wine/European (subclade 3: S. 'boulardii') of Peter et al. (2018)	Probiotic: supplement for livestock (commercial)	SAMEA3895108	ERX1380780	ERR1308624	Peter et al. (2018)
BCA	Wine/European (subclade 3: S. 'boulardii') of Peter et al. (2018)	Human	SAMEA3895257	ERX1380499	ERR1309307	Peter et al. (2018)
CKH	Wine/European (subclade 3: S. 'boulardii') of Peter et al. (2018)	Pharmaceurical industry: probiotic supplement	SAMEA3895707	ERX1380832	ERR1308801	Peter et al. (2018)
LSB	Wine/European (subclade 3: S. 'boulardii') of Peter et al. (2018)	Pharmaceurical industry: probiotic supplement for animals	SAMN11634143	SRX5874542	SRR9099591	Offei et al. (2019)
UDeb-PY0001	Wine/European (subclade 3: S. 'boulardii') of Peter et al. (2018)	Pharmaceurical industry: probiotic supplement	SAMN26521241	SRX14794981	SRR18693990	Imre et al. (2022)
AIA	Wine/European (subclade 4: Georgian) of Peter et al. (2018)	Winemaking: wine	SAMEA3895042	ERX1380422	ERR1309200	Peter et al. (2018)
CAS	Wine/European (subclade 4: Georgian) of Peter et al. (2018)	Winemaking: wine conserved in qvevri	SAMEA3895558	ERX1380511	ERR1308926	Peter et al. (2018)
16613/2014	n.a.	human: stomach; host: male; 71 yrs old; diagnosis: septicaemia; diagnosis non-mycosis; underlying condition: none	SAMN46521678	tbd	tbd	Pfliegler et al. (2017)
6504/2014	n.a.	human: cervix; host: female; 40 yrs old; diagnosis: high-risk pregnancy; diagnosis non-mycosis; underlying condition: none	SAMN46521677	tbd	tbd	Pfliegler et al. (2017)
87730/2013	n.a.	human: throat; host: female; 89 yrs old; diagnosis: femoral neck fracture; diagnosis non-mycosis; underlying condition: none	SAMN46521679	tbd	tbd	Pfliegler et al. (2017)
ABM1	n.a.	Breadmaking: baker's yeast (commercial)	SAMN10375319	SRX4993550	SRR8173053	Fay et al. (2019)
ABM2	n.a.	Breadmaking: baker's yeast (commercial)	SAMN10375320	SRX4993549	SRR8173054	Fay et al. (2019)
ABM3	n.a.	Breadmaking: baker's yeast (commercial)	SAMN10375321	SRX4993552	SRR8173051	Fay et al. (2019)
ABM4	n.a.	Breadmaking: baker's yeast (commercial)	SAMN10375322	SRX4993551	SRR8173052	Fay et al. (2019)
ABM5	n.a.	Breadmaking: baker's yeast (commercial)	SAMN10375323	SRX4993554	SRR8173049	Fay et al. (2019)
AQ2593	n.a.	Breadmaking: baker's yeast (commercial)	SAMN32123316	SRX18673528	SRR22711722	de Llanos et al. (2004); de Llanos et al. (2006); Morard et al. (2023)
UDeb-BY0001	n.a.	Breadmaking: active dry baker's yeast	SAMN46521628	tbd	tbd	This study
UDeb-BY0002	n.a.	Breadmaking: active dry baker's yeast	SAMN46521629	tbd	tbd	This study
UDeb-BY0003	n.a.	Breadmaking: active dry baker's yeast	SAMN46521630	tbd	tbd	This study
UDeb-BY0004	n.a.	Breadmaking: active dry baker's yeast	SAMN46521631	tbd	tbd	This study
UDeb-BY0005	n.a.	Breadmaking: active dry baker's yeast	SAMN46521632	tbd	tbd	This study
UDeb-BY0006	n.a.	Breadmaking: active dry baker's yeast	SAMN46521633	tbd	tbd	This study
UDeb-BY0007	n.a.	Breadmaking: active dry baker's yeast	SAMN46521634	tbd	tbd	This study
UDeb-BY0008	n.a.	Breadmaking: active dry baker's yeast	SAMN46521635	tbd	tbd	This study
UDeb-BY0009	n.a.	Breadmaking: active dry baker's yeast	SAMN46521636	tbd	tbd	This study
UDeb-BY0010	n.a.	Breadmaking: active dry baker's yeast	SAMN46521637	tbd	tbd	This study
UDeb-BY0011	n.a.	Breadmaking: active dry baker's yeast	SAMN46521638	tbd	tbd	Pfliegler et al. (2017)
UDeb-BY0012	n.a.	Breadmaking: active dry baker's yeast	SAMN15579325	SRX27537198	SRR32195657	Rácz et al. (2021)
UDeb-BY0012_5a	n.a.	Breadmaking: active dry baker's yeast	SAMN46521639	tbd	tbd	This study
UDeb-BY0012_5b	n.a.	Breadmaking: active dry baker's yeast	SAMN46521640	tbd	tbd	This study
UDeb-BY0012_5c	n.a.	Breadmaking: active dry baker's yeast	SAMN46521641	tbd	tbd	This study
UDeb-BY0012_5d	n.a.	Breadmaking: active dry baker's yeast	SAMN46521642	tbd	tbd	This study
UDeb-BY0012_sc2	n.a.	Breadmaking: active dry baker's yeast	SAMN15579326	SRX8770001	SRR12264805	Rácz et al. (2021)
UDeb-BY0013	n.a.	Breadmaking: active dry baker's yeast	SAMN46521643	tbd	tbd	This study
UDeb-BY0014	n.a.	Breadmaking: active dry baker's yeast	SAMN46521644	tbd	tbd	This study
UDeb-BY0015	n.a.	Breadmaking: active dry baker's yeast	SAMN46521645	tbd	tbd	This study
UDeb-BY0016	n.a.	Breadmaking: active dry baker's yeast	SAMN46521646	tbd	tbd	This study
UDeb-BY0017	n.a.	Breadmaking: pressed baker's yeast	SAMN46521647	tbd	tbd	Pfliegler et al. (2017); Rácz et al. (2021)
UDeb-BY0018	n.a.	Breadmaking: pressed baker's yeast	SAMN46521648	tbd	tbd	This study
UDeb-BY0019	n.a.	Breadmaking: active dry baker's yeast	SAMN46521649	tbd	tbd	This study
UDeb-BY0020	n.a.	Breadmaking: pressed baker's yeast	SAMN46521650	tbd	tbd	Pfliegler et al. (2017)
UDeb-BY0021	n.a.	Breadmaking: pressed baker's yeast	SAMN46521651	tbd	tbd	This study
UDeb-BY0022	n.a.	Breadmaking: active dry baker's yeast	SAMN46521652	tbd	tbd	Pfliegler et al. (2017)
UDeb-BY0023	n.a.	Breadmaking: active dry baker's yeast	SAMN46521653	tbd	tbd	This study
UDeb-BY0024	n.a.	Breadmaking: active dry baker's yeast	SAMN46521654	tbd	tbd	This study
UDeb-BY0025	n.a.	Breadmaking: active dry baker's yeast	SAMN46521655	tbd	tbd	This study
UDeb-BY0026	n.a.	Breadmaking: pressed baker's yeast	SAMN46521656	tbd	tbd	This study
UDeb-BY0027	n.a.	Breadmaking: active dry baker's yeast	SAMN46521657	tbd	tbd	This study
UDeb-BY0028	n.a.	Breadmaking: active dry baker's yeast	SAMN46521658	tbd	tbd	This study
UDeb-BY0036	n.a.	Breadmaking: active dry baker's yeast in bread mix	SAMN46521659	tbd	tbd	This study
UDeb-BY0037	n.a.	Breadmaking: yeast in refrigerated fresh pastry	SAMN46521660	tbd	tbd	This study
UDeb-BY0038	n.a.	Breadmaking: active dry baker's yeast	SAMN46521661	tbd	tbd	This study
G17	n.a.	Breadmaking: traditional sourdough	SAMN00779790	SRX118216	SRR403236	Dunn et al. (2012)
S11	n.a.	Breadmaking: traditional sourdough	SAMN00779790	SRX118233	SRR403243	Dunn et al. (2012)
RedStar	n.a.	Breadmaking: baker's yeast (commercial)	SAMN03020224	SRX696075	SRR1569660	Song et al. (2015); Zhu et al. (2016)
UDeb-SOY0001	n.a.	Breadmaking: sourdough, home-made	SAMN46521662	tbd	tbd	This study
UDeb-SOY0002	n.a.	Breadmaking: sourdough, commercial bakery	SAMN46521663	tbd	tbd	This study
UDeb-SOY0003	n.a.	Breadmaking: sourdough, commercial bakery	SAMN46521664	tbd	tbd	This study
UDeb-SOY0004	n.a.	Breadmaking: sourdough, commercial bakery	SAMN46521665	tbd	tbd	This study
UDeb-SOY0005	n.a.	Breadmaking: sourdough, commercial bakery	SAMN46521666	tbd	tbd	This study
UDeb-SOY0006	n.a.	Breadmaking: sourdough, commercial bakery	SAMN46521667	tbd	tbd	This study
UDeb-SOY0007	n.a.	Breadmaking: sourdough, commercial bakery	SAMN46521668	tbd	tbd	This study
UDeb-SOY0008	n.a.	Breadmaking: sourdough, commercial bakery	SAMN46521669	tbd	tbd	This study
UDeb-SOY0009	n.a.	Breadmaking: sourdough, commercial bakery	SAMN46521670	tbd	tbd	This study
UDeb-SOY0010	n.a.	Breadmaking: sourdough, commercial bakery	SAMN46521671	tbd	tbd	This study
UDeb-SOY0011	n.a.	Breadmaking: sourdough, commercial bakery	SAMN46521672	tbd	tbd	This study
UDeb-SOY0012	n.a.	Breadmaking: sourdough, commercial bakery	SAMN46521673	tbd	tbd	This study
UDeb-SOY0013	n.a.	Breadmaking: sourdough, commercial bakery	SAMN46521674	tbd	tbd	This study
UDeb-SOY0014	n.a.	Breadmaking: sourdough, commercial bakery	SAMN46521675	tbd	tbd	This study
UDeb-SOY0015	n.a.	Breadmaking: sourdough, commercial bakery	SAMN46521676	tbd	tbd	This study
YS2Skelly	n.a.	Breadmaking: baker's yeast	SAMN01888451	SRX218058	SRR650027	Bell et al. (2001); Liti et al. (2009); Skelly et al. (2013); Peter et al. (2018)
YS9Skelly	n.a.	Breadmaking: baker's yeast	SAMN01888452	SRX218059	SRR650028	Bell et al. (2001); Liti et al. (2009); Skelly et al. (2013); Peter et al. (2018)
YS9Song	n.a.	Breadmaking: baker's yeast	SAMN03020214	SRX692054	SRR1565752	Liti et al. (2009); Song et al. (2015)

### Sheet: References
Reference
Albertin et al. (2009)	Albertin W, Marullo P, Aigle M, Bourgais A, Bely M, Dillmann C, DE Vienne D, Sicard D (2009) Evidence for autotetraploidy associated with reproductive isolation in Saccharomyces cerevisiae: towards a new domesticated species. J Evol Biol 22(11): 2157–2170
Barbosa et al. (2018)	Barbosa R, Pontes A, Santos RO, Montandon GG, de Ponzzes-Gomes CM, Morais PB, Gonçalves P, Rosa CA, Sampaio JP (2018) Multiple rounds of artificial selection promote microbe secondary domestication - The case of cachaça yeasts. Genome Biol Evol 10(8): 1939–1955
Bell et al. (2001)	Bell PJL, Higgins VJ, Attfield PV (2001) Comparison of fermentative capacities of industrial baking and wild-type yeasts of the species Saccharomyces cerevisiae in different sugar media. Lett Appl Microbiol 32(4): 224–229
Bigey et al. (2020)	Bigey F, Segond D, Friedrich A, Guezenec S, Bourgais A, Huyghe L, Agier N, Nidelet T, Sicard D (2021) Evidence for two main domestication trajectories in Saccharomyces cerevisiae linked to distinct bread-making processes. Curr Biol 31(4): 722–732.e5
Clemons et al. (1994)	Clemons KV, McCusker JH, Davis RW, Stevens DA (1994) Comparative pathogenesis of clinical and nonclinical isolates of Saccharomyces cerevisiae. J Infect Dis 169: 859–867
de Llanos et al. (2004)	de Llanos R, Querol A, Planes AM, Fernández-Espinar MT (2004) Molecular characterization of clinical Saccharomyces cerevisiae isolates and their association with non-clinical strains. Syst Appl Microbiol 27(4): 427–435
de Llanos et al. (2006)	de Llanos R, Querol A, Pemán J, Gobernado M, Fernández-Espinar MT (2006) Food and probiotic strains from the Saccharomyces cerevisiae species as a possible origin of human systemic infections. Int J Food Microbiol 110(3): 286–290
Dietrichson (1954)	Dietrichson E (1954) Étude d'une collection norvégienne de levures. Ann Parasitol Hum Comp 29(3): 271–288 460–498
Duan et al. (2018)	Duan SF, Han PJ, Wang QM, Liu WQ, Shi JY, Li K, Zhang XL, Bai FY (2018) The origin and adaptive evolution of domesticated populations of yeast from Far East Asia. Nat Commun 9(1): 2690
Dunn et al. (2012)	Dunn B, Richter C, Kvitek DJ, Pugh T, Sherlock G (2012) Analysis of the Saccharomyces cerevisiae pan-genome reveals a pool of copy number variants distributed in diverse yeast strains from differing industrial environments. Genome Res 22(5): 908–924
Fay et al. (2004)	Fay J, McCullough H, Sniegowski P, Michael B (2004) Population genetic variation in gene expression is associated with phenotypic variation in Saccharomyces cerevisiae. Genome Biol 5: R26
Fay et al. (2019)	Fay JC, Liu P, Ong GT, Dunham MJ, Cromie GA, Jeffery EW, Ludlow CL, Dudley AM (2019) A polyploid admixed origin of beer yeasts derived from European and Asian wine populations. PLoS Biol 17(3): e3000147
Gallone et al. (2016)	Gallone B, Steensels J, Prahl T, Soriaga L, Saels V, Herrera-Malaver B, Merlevede A, Roncoroni M, Voordeckers K, Miraglia L, Teiling C, Steffy B, Taylor M, Schwartz A, Richardson T, White C, Baele G, Maere S, Verstrepen KJ (2016) Domestication and divergence of Saccharomyces cerevisiae beer yeasts. Cell 166: 1397–1410
Gallone et al. (2019)	Gallone B, Steensels J, Mertens S, Dzialo MC, Gordon JL, Wauters R, Theßeling FA, Bellinazzo F, Saels V, Herrera-Malaver B, Prahl T, White C, Hutzler M, Meußdoerffer F, Malcorps P, Souffriau B, Daenen L, Baele G, Maere S, Verstrepen KJ (2019) Interspecific hybridization facilitates niche adaptation in beer yeast. Nat Ecol Evol 3(11): 1562–1575
Gonçalves et al. (2016)	Gonçalves M, Pontes A, Almeida P, Barbosa R, Serra M, Libkind D, Hutzler M, Gonçalves P, Sampaio JP (2016) Distinct domestication trajectories in top-fermenting beer yeasts and wine yeasts. Curr Biol 26(20): 2750–2761
Han et al. (2021)	Han D-Y, Han P-J, Rumbold K, Koricha AD, Duan S-F, Song L, Shi J-Y, Li K, Wang Q-M, Bai F-Y (2021) Adaptive gene content and allele distribution variations in the wild and domesticated populations of Saccharomyces cerevisiae. Front Microbiol 12: 631250
Hennequin et al. (2001)	Hennequin C, Thierry A, Richard GF, Lecointre G, Nguyen HV, Gaillardin C, Dujon B (2001) Microsatellite typing as a new tool for identification of Saccharomyces cerevisiae strains. J Clin Microbiol 39(2): 551–559
Hose et al. (2015)	Hose J, Yong CM, Sardi M, Wang Z, Newton MA, Gasch AP (2015) Dosage compensation can buffer copy-number variation in wild yeast. Elife 4: e05462
Imre et al. (2022)	Imre A, Kovács R, Tóth Z, Majoros L, Benkő Z, Pfliegler WP, Pócsi I (2022) Heme Oxygenase-1 (HMX1) loss of function increases the in-host fitness of the Saccharomyces 'boulardii' probiotic yeast in a mouse fungemia model. J Fungi 8(5): 522
Langdon et al. (2019)	Langdon QK, Peris D, Baker EP, Opulente DA, Nguyen HV, Bond U, Gonçalves P, Sampaio JP, Libkind D, Hittinger CT (2019) Fermentation innovation through complex hybridization of wild and domesticated yeasts. Nat Ecol Evol 3(11): 1576–1586
Liti et al. (2009)	Liti G, Carter DM, Moses AM, Warringer J, Parts L, James SA, Davey RP, Roberts IN, Burt A, Koufopanou V, Tsai IJ, Bergman CM, Bensasson D, O'Kelly MJ, van Oudenaarden A, Barton DB, Bailes E, Nguyen AN, Jones M, Quail MA, Goodhead I, Sims S, Smith F, Blomberg A, Durbin R, Louis EJ (2009) Population genomics of domestic and wild yeasts. Nature 458(7236): 337–341
Llopis et al. (2014)	Llopis S, Hernández-Haro C, Monteoliva L, Querol A, Molina M, Fernández-Espinar MT (2014) Pathogenic potential of Saccharomyces strains isolated from dietary supplements. PLoS One 9(5):e98094
MacKenzie et al. (2008)	MacKenzie DA, Defernez M, Dunn WB, Brown M, Fuller LJ, de Herrera SR, Günther A, James SA, Eagles J, Philo M, Goodacre R, Roberts IN (2008) Relatedness of medically important strains of Saccharomyces cerevisiae as revealed by phylogenetics and metabolomics. Yeast 25(7): 501–512
Maclean et al. (2017)	Maclean CJ, Metzger BPH, Yang JR, Ho WC, Moyers B, Zhang J (2017) Deciphering the genic basis of yeast fitness variation by simultaneous forward and reverse genetics. Mol Biol Evol 34(10): 2486–2502
McCullough et al. (1998)	McCullogh MJ, Clemons KV, Farina C, McCusker JH, Stevens DA (1998) Epidemiological investigation of vaginal Saccharomyces cerevisiae isolates by a genotypic method. J Clin Microbiol 36(2): 557–562
Michel et al. (2019)	Michel E, Masson E, Bubbendorf S, Lapicque L, Legrand J, Guézenec S, Nidelet T, Marlin T, Rué O, Onno B, Sicard D, and the participating bakers (2019) Artisanal and farmers bread making practices differently shape fungal species diversity in French sourdoughs. BioArchive doi: 10.1101/679472
Minervini et al. (2012)	Minervini F, Lattanzi A, Angelis MD, Cagno RD, Gobbetti M (2012). Influence of artisan bakery- or laboratory-propagated sourdoughs on the diversity of lactic acid bacterium and yeast microbiotas. Appl Environ Microbiol 78: 5328–5340.
Morard et al. (2023)	Morard M, Pérez-Través L, Perpiñá C, Lairón-Peris M, Collado MC, Pérez-Torrado R, Querol A (2023) Comparative genomics of infective Saccharomyces cerevisiae strains reveals their food origin. Sci Rep 13(1): 10435
Muller & McCusker (2009)	Muller LA, McCusker JH (2009) Microsatellite analysis of genetic diversity among clinical and nonclinical Saccharomyces cerevisiae isolates suggests heterozygote advantage in clinical environments. Mol Ecol 18(13): 2779–2786
Muller et al. (2011)	Muller LA, Lucas JE, Georgianna DR, McCusker JH (2011) Genome-wide association analysis of clinical vs. nonclinical origin provides insights into Saccharomyces cerevisiae pathogenesis. Mol Ecol 20(19): 4085–4097
Offei et al. (2019)	Offei B, Vandecruys P, De Graeve S, Foulquié-Moreno MR, Thevelein JM (2019) Unique genetic basis of the distinct antibiotic potency of high acetic acid production in the probiotic yeast Saccharomyces cerevisiae var. boulardii. Genome Res 29(9): 1478–1494
Peter et al. (2018)	Peter J, De Chiara M, Friedrich A, Yue J-X, Pflieger D, Bergström A, Sigwalt A, Barre B, Freel K, Llored A, Cruaud C, Labadie K, Aury JM, Istace B, Lebrigand K, Barbry P, Engelen S, Lemainque A, Wincker P, Liti G, Schacherer J (2018) Genome evolution across 1,011 Saccharomyces cerevisiae isolates. Nature 556: 339–344
Pfliegler et al. (2017)	Pfliegler WP, Boros E, Pázmándi K, Jakab Á, Zsuga I, Kovács R, Urbán E, Antunovics Zs, Bácsi A, Sipiczki M, Majoros L, Pócsi I (2017) Commercial strain-derived clinical Saccharomyces cerevisiae can evolve new phenotypes without higher pathogenicity. Mol Nutr Food Res 61(11): 1601099
Pontes et al. (2020)	Pontes A, Hutzler M, Brito PH, Sampaio JP (2020) Revisiting the taxonomic synonyms and populations of Saccharomyces cerevisiae — Phylogeny, phenotypes, ecology and domestication. Microorganisms 8(6): 903
Rácz et al. (2021)	Rácz HV, Mukhtar F, Imre A, Rádai Z, Gombert AK, Rátonyi T, Nagy J, Pócsi I, Pfliegler WP (2021) How to characterize a strain? Clonal heterogeneity in industrial Saccharomyces influences both phenotypes and heterogeneity in phenotypes. Yeast 38(8):453–470
Schacherer et al. (2009)	Schacherer J, Shapiro JA, Ruderfer DM, Kruglyak L (2009) Comprehensive polymorphism survey elucidates population structure of Saccharomyces cerevisiae. Nature 458: 342–345
Skelly et al. (2013)	Skelly DA, Merrihew GE, Riffle M, Connelly CF, Kerr EO, Johansson M, Jaschob D, Graczyk B, Shulman NJ, Wakefield J, Cooper SJ, Fields S, Noble WS, Muller EG, Davis TN, Dunham MJ, Maccoss MJ, Akey JM (2013) Integrative phenomics reveals insight into the structure of phenotypic diversity in budding yeast. Genome Res 23(9): 1496–1504
Song et al. (2015)	Song G, Dickins BJ, Demeter J, Engel S, Gallagher J, Choe K, Dunn B, Snyder M, Cherry JM (2015) AGAPE (Automated Genome Analysis PipelinE) for pan-genome analysis of Saccharomyces cerevisiae. PLoS One 10(3): e0120671
Strope et al. (2015)	Strope PK, Skelly DA, Kozmin SG, Mahadevan G, Stone EA, Magwene PM, Dietrich FS, McCusker JH (2015) The 100-genomes strains, an S. cerevisiae resource that illuminates its natural phenotypic and genotypic variation and emergence as an opportunistic pathogen. Genome Res 25(5): 762–774
Urien et al. (2019)	Urien C, Legrand J, Montalent P, Casaregola S, Sicard D (2019). Fungal species diversity in French bread sourdoughs made of organic wheat flour. Front Microbiol 10: 201
Vonesch et al. (2020)	Vonesch SC, Li S, Szu Tu C, Hennig BP, Dobrev N, Steinmetz LM (2020) Fast and inexpensive whole-genome sequencing library preparation from intact yeast cells. G3 (Bethesda) 11(1): jkaa009
Vrancken et al. (2010)	Vrancken G, De Vuyst L, Van der Meulen R, Huys G, Vandamme P, Daniel H-M (2010). Yeast species composition differs between artisan bakery and spontaneous laboratory sourdoughs. FEMS Yeast Res 10: 471–481
Wei et al. (2007)	Wei W, McCusker JH, Hyman RW, Jones T, Ning Y, Cao Z, Gu Z, Bruno D, Miranda M, Nguyen M, Wilhelmy J, Komp C, Tamse R, Wang X, Jia P, Luedi P, Oefner PJ, David L, Dietrich FS, Li Y, Davis RW, Steinmetz LM (2007) Genome sequencing and comparative analysis of Saccharomyces cerevisiae strain YJM789. Proc Natl Acad Sci USA 104(31): 12825–12830
Wolfram & Zach (1934)	Wolfram S & Zach F (1934) Über durch niedere Pilze verursachte Nagelerkrankungen beim Menschen. Arch Dermatol Syph 170: 681–694
Zhu et al. (2016)	Zhu YO, Sherlock G, Petrov DA (2016) Whole genome analysis of 132 human Saccharomyces cerevisiae strains reveals extensive ploidy variation. G3 (Bethesda) 6: 2421–2434
