## Supplementary Table TS2 for "Commercial *Saccharomyces cerevisiae* baker’s yeasts: strain redundancy, genome plasticity, and colonization of the sourdough environment and the human body"

### Sheet: Genomes and strains
Species	Clade/Group (color-coded)	Tentative subclade	Clonal cluster	Isolate/Strain genome ID	Sporulated?	Isolate/Strain name(s), incl. isogenic and derived/parental strains	General description of habitat	Fermentation environment	Source type	Source subtype	Geographic origin	Date of origin or of sampling or commercial aquisition	Maker/Manufacturer/Retailer	Formulation (if starter or commercial yeast)	Manufacturer/maker location (if starter or commercial yeast)	Notes	Publications referring to strain
S. cerevisiae	Taiwanese	none		CEI		GE14S01-7B	Nature	Nature	Soil and detritus	soil	Taiwan	unknown	not applicable	not applicable	not applicable		Peter et al. (2018); Lee et al. (2022)
S. cerevisiae	Taiwanese	none		CEG		EM14S01-3B	Nature	Nature	Soil and detritus	soil	Taiwan	unknown	not applicable	not applicable	not applicable		Peter et al. (2018); Lee et al. (2022)
S. cerevisiae	Taiwanese	none		AMH		EN14S01	Nature	Nature	Soil and detritus	soil	Taiwan	unknown	not applicable	not applicable	not applicable		Peter et al. (2018); Lee et al. (2022)
S. cerevisiae	China I	none		FJ5		FJ5	Nature	Nature	Plant	Castanea mollissima	China: Fujian	2006-2009	not applicable	not applicable	not applicable		Wang et al. (2012); Duan et al. (2018)
S. cerevisiae	China I	none		BAL		HN6	Nature	Nature	Soil and detritus	rotten wood	China: Hainan	2006-2009	not applicable	not applicable	not applicable		Wang et al. (2012); Duan et al. (2018); Peter et al. (2018); Han et al. (2021)
S. cerevisiae	China II	none		SX1		SX1	Nature	Nature	Plant	bark of Fagaceae	China: Shaanxi	2006-2009	not applicable	not applicable	not applicable		Wang et al. (2012); Duan et al. (2018)
S. cerevisiae	China II	none		BAH		SX3	Nature	Nature	Plant	Bark from Carya sp	China: Shaanxi	2006-2009	not applicable	not applicable	not applicable		Wang et al. (2012); Duan et al. (2018); Peter et al. (2018)
S. cerevisiae	Far East Asia	none		CCS		Ksc73-2D	Nature	Nature	Plant	tree exudate	Japan	?	not applicable	not applicable	not applicable		Peter et al. (2018)
S. cerevisiae	Far East Asia	none		BAK		BJ20	Nature	Nature	Plant	bark of Quercus wutaishanica	China: Beijing	?	not applicable	not applicable	not applicable		Wang et al. (2012); Duan et al. (2018)
S. cerevisiae	Far East Asia	none		ACQ	yes	CLIB219_2b; CLIB219; N502; VKM Y-502; CBS 6327; CBS 5287; CLIB 96	Agriculture and Food	Fruits	Winemaking	wine	Russia	unknown	not applicable	not applicable	not applicable	monosporic derivative	Peter et al. (2018)
S. cerevisiae	China III	none		HN11		HN11	Nature	Nature	Soil and detritus	rotten wood	China: Hainan	2006-2009	not applicable	not applicable	not applicable		Wang et al. (2012); Duan et al. (2018)
S. cerevisiae	China III	none		BAQ		HN19	Nature	Nature	Plant	bark of Fagaceae	China: Hainan	2006-2009	not applicable	not applicable	not applicable		Wang et al. (2012); Duan et al. (2018); Peter et al. (2018)
S. cerevisiae	African palm wine	none		BAD		DJ71	Agriculture and Food	Plant sap	Palm wine making	palm wine	Djibouti	unknown	not applicable	not applicable	not applicable		Peter et al. (2018)
S. cerevisiae	African palm wine	none		YAC	yes	YJM195; SACE_YAC; YJM182; NCYC762	Agriculture and Food	Plant sap	Palm wine making	palm wine	Nigeria	unknown	not applicable	not applicable	not applicable	monosporic derivative of YJM182	Peter et al. (2018); Strope et al. (2015)
S. cerevisiae	African palm wine	none		CQA		FTPW32	Agriculture and Food	Plant sap	Palm wine making	palm wine	Burkina Faso	unknown	not applicable	not applicable	not applicable		Peter et al. (2018)
S. cerevisiae	Asian islands	none		ARH		CBS1592	Agriculture and Food	Cacao and coffee	Cacao and coffee bean fermentation	fermenting cacao	Indonesia: Java	pre-1947	not applicable	not applicable	not applicable		Roelofsen & Giesberger (1947); Peter et al. (2018)
S. cerevisiae	Asian islands	none		CCV		S8BM-30-2D	Nature	Nature	Plant	phloem sap of Caryota urens	Sri Lanka	unknown	not applicable	not applicable	not applicable		Peter et al. (2018)
S. cerevisiae	Asian islands	none		ARG		CBS1576; IFO 1727	Nature	Nature	Plant	sap of Arenga sp	Indonesia: Sulawesi	unknown	not applicable	not applicable	not applicable		Peter et al. (2018)
S. cerevisiae	Far East Russian	none		CDH		N159.01-2B	Nature	Nature	Plant	exudate of Quercus mongolica	Russia: Amur	?	not applicable	not applicable	not applicable		Peter et al. (2018)
S. cerevisiae	Far East Russian	none		CDG		N3.00-7A	Nature	Nature	Plant	grape berries of wild Vitus amurensis	Russia: Amur	?	not applicable	not applicable	not applicable		Peter et al. (2018)
S. cerevisiae	Far East Russian	none		CDF		N22.00-5D	Nature	Nature	Plant	fruit of Crataegus dachurica	Russia: Amur	?	not applicable	not applicable	not applicable		Peter et al. (2018)
S. cerevisiae	North American oak	none		ANI		YPS143	Nature	Nature	Soil and detritus	soil beneath Quercus rubra	USA: PA	unknown	not applicable	not applicable	not applicable		Peter et al. (2018)
S. cerevisiae	North American oak	none		ANG		YPS141	Nature	Nature	Soil and detritus	soil	USA: PA	unknown	not applicable	not applicable	not applicable		Peter et al. (2018)
S. cerevisiae	North American oak	none		AKN		YPS128; AKN	Nature	Nature	Soil and detritus	soil beneath Quercus alba	USA: PA	1999	not applicable	not applicable	not applicable		Liti et al. (2009); Peter et al. (2018); Almeida et al. (2015); Tilakaratna and Bensasson (2017); PRJNA554649; Yue et al. (2017)
S. cerevisiae	Malaysian	none		BMC		UWOPS03-459.1	Nature	Nature	Plant	Eugeissona sp. bertam palm nectar	Malaysia	unknown	not applicable	not applicable	not applicable		Peter et al. (2018)
S. cerevisiae	Malaysian	none		BMB		UWOPS03-433.3	Nature	Nature	Plant	Eugeissona sp. bertam palm nectar	Malaysia	unknown	not applicable	not applicable	not applicable		Peter et al. (2018)
S. cerevisiae	Malaysian	none		BMA		UWOPS03-429.1	Nature	Nature	Plant	Eugeissona sp. bertam palm nectar	Malaysia	unknown	not applicable	not applicable	not applicable		Peter et al. (2018)
S. cerevisiae	China V	none		HN13		HN13	Nature	Nature	Soil and detritus	rotten wood, primeval forest	China: Hainan	pre-2018	not applicable	not applicable	not applicable		Duan et al. (2018); Han et al. (2021)
S. cerevisiae	China V	none		BAN		HN15	Nature	Nature	Soil and detritus	rotten wood	China: Hainan	2006-2009	not applicable	not applicable	not applicable		Wang et al. (2012); Duan et al. (2018); Peter et al. (2018)
S. cerevisiae	Ecuadorean	none		CMP		YPS615	Nature	Nature	Plant	Quercus sp	USA: PA	?	not applicable	not applicable	not applicable		Peter et al. (2018)
S. cerevisiae	Ecuadorean	none		CCH		CLQCA_20-314	Nature	Nature	Wild animal	Termite mound	Ecuador	pre-2013	not applicable	not applicable	not applicable		Peter et al. (2018)
S. cerevisiae	Ecuadorean	none		CCC		CLQCA_20-156	Nature	Nature	Plant	Gesneriaceae flower	Ecuador	pre-2013	not applicable	not applicable	not applicable		Peter et al. (2018)
S. cerevisiae	M3. Mosaic region 3	M3. Mosaic spores		SACE_YAL	yes	YJM451; SACE_YAL; YJM436_1b; ABF; B70302(b); YJM436	Human	Human body	Human body	mouth	unknown	unknown	not applicable	not applicable	not applicable	monosporic derivative of YJM436	Clemons et al. (1994); Schacherer et al. (2009); Muller & McCusker (2009); Strope et al. (2015); Zhu et al. (2016); Peter et al. (2018)
S. cerevisiae	M3. Mosaic region 3	M3. Mosaic spores		ABF	yes	YJM436_1b; ABF; YJM451; SACE_YAL; B70302(b); YJM436	Human	Human body	Human body	mouth	unknown	unknown	not applicable	not applicable	not applicable	monosporic derivative of YJM436	Clemons et al. (1994); Schacherer et al. (2009); Muller & McCusker (2009); Strope et al. (2015); Zhu et al. (2016); Peter et al. (2018)
S. cerevisiae	M3. Mosaic region 3	M3. Mosaic spores		SACE_YBM	yes	YJM1208; YJM1119; 1882; SACE_YBM	Human	Human body	Human body	clinical	USA: MI	unknown	not applicable	not applicable	not applicable	monosporic derivative of YJM1119	Muller & McCusker (2009); Strope et al. (2015); Zhu et al. (2016); Peter et al. (2018)
S. cerevisiae	M3. Mosaic region 3	M3. Mosaic spores		SACE_YDL	yes	YJM1615; CBS7840; YJM312; YJM1628; SACE_YDL	Human	Human body	Human body	ascites fluid	USA: CA	unknown	not applicable	not applicable	not applicable	monosporic derivative of CBS7840	Strope et al. (2015); Zhu et al. (2016); Peter et al. (2018)
S. cerevisiae	M3. Mosaic region 3	M3. Mosaic spores		ABC	yes	YJM421_b; YJM421	Human	Human body	Human body	ascites fluid	USA	unknown	not applicable	not applicable	not applicable	monosporic derivative of YJM421	Schacherer et al. (2009); Peter et al. (2018)
S. cerevisiae	M3. Mosaic region 3	M3. Mosaic spores		SACE_YDN	yes	YJM1083; YJM1073;NRRL Y-10988	Human	Human body	Human body	clinical	USA: NC	unknown	not applicable	not applicable	not applicable	monosporic derivative of YJM1073	Strope et al. (2015); Peter et al. (2018)
S. cerevisiae	M3. Mosaic region 3	M3. Mosaic spores		ATD	yes	YJM339; ATD	Human	Human body	Human body	clinical	unknown	unknown	not applicable	not applicable	not applicable	monosporic derivative of clinical isolate	Fay et al. (2005); Peter et al. (2018)
S. cerevisiae	M3. Mosaic region 3	M3. Mosaic spores		SACE_YAW	yes	YJM689; YJM675; R93-1017	Human	Human body	Human body	clinical	USA: TX	unknown	not applicable	not applicable	not applicable	monosporic derivative of YJM675	Strope et al. (2015); Peter et al. (2018)
S. cerevisiae	M3. Mosaic region 3	M3. Mosaic spores		SACE_YBJ	yes	YJM1190; YJM1107; SACE_YBJ	Human	Human body	Human body	clinical	USA: MI	unknown	not applicable	not applicable	not applicable	monosporic derivative of YJM1107	Muller & McCusker (2009); Strope et al. (2015); Zhu et al. (2016); Peter et al. (2018)
S. cerevisiae	M3. Mosaic region 3	M3. Mosaic spores		SACE_YBL	yes	YJM1202; YJM1116; SACE_YBL	Human	Human body	Human body	clinical	USA: MI	unknown	not applicable	not applicable	not applicable	monosporic derivative of YJM1116	Muller & McCusker (2009); Strope et al. (2015); Zhu et al. (2016); Peter et al. (2018)
S. cerevisiae	M3. Mosaic region 3	M3. Mosaic spores		SACE_YBK	yes	YJM1199; YJM1115; SACE_YBK	Human	Human body	Human body	clinical	USA: MI	unknown	not applicable	not applicable	not applicable	monosporic derivative of YJM1115	Muller & McCusker (2009); Strope et al. (2015); Zhu et al. (2016); Peter et al. (2018)
S. cerevisiae	M3. Mosaic region 3	M3. Mosaic spores		SACE_YBT	yes	YJM1304; YJM676; R93-1092; SACE_YBT	Human	Human body	Human body	clinical	USA: TX	unknown	not applicable	not applicable	not applicable	monosporic derivative of YJM676	Strope et al. (2015); Zhu et al. (2018); Peter et al. (2018)
S. cerevisiae	M3. Mosaic region 3	M3. Mosaic spores		SACE_YAK	yes	YJM450; YJM440_1b; YJM440; 92-123; SACE_YAK; ABG	Human	Human body	Human body	clinical	USA: CA	unknown	not applicable	not applicable	not applicable	monosporic derivative of YJM440	Clemons et al. (1994); Muller & McCusker (2009); Schacherer et al. (2009); Strope et al. (2015); Zhu et al. (2016); Peter et al. (2018)
S. cerevisiae	M3. Mosaic region 3	M3. Mosaic spores		ABG	yes	YJM440_1b; YJM440; YJM450; 92-123; SACE_YAK; ABG	Human	Human body	Human body	clinical	USA: CA	unknown	not applicable	not applicable	not applicable	monosporic derivative of YJM440	Clemons et al. (1994); Muller & McCusker (2009); Schacherer et al. (2009); Strope et al. (2015); Zhu et al. (2016); Peter et al. (2018)
S. cerevisiae	M3. Mosaic region 3	M3. Mosaic spores		AAT	yes	YJM280_b; YJM280; AAT	Human	Human body	Human body	peritoneal fluid	USA	unknown	not applicable	not applicable	not applicable	monosporic derivative of clinical isolate	Schacherer et al. (2009); Peter et al. (2018)
S. cerevisiae	M3. Mosaic region 3	M3. Mosaic spores		YJM789	yes	YJM789; YJM145	Human	Human body	Human body	lung of man with immune deficiency syndrome	USA	unknown	not applicable	not applicable	not applicable	monosporic derivative of YJM145	Clemons et al. (1994); Zhu et al. (2016)
S. cerevisiae	M3. Mosaic region 3	M3. Mosaic spores		YJM145	yes	YJM145; YJM128	Human	Human body	Human body	lung of man with immune deficiency syndrome	USA	unknown	not applicable	not applicable	not applicable	monosporic derivative of YJM128	Clemons et al. (1994); Zhu et al. (2016)
S. cerevisiae	M3. Mosaic region 3	M3. Mosaic spores		AAS	yes	YJM128; CBS7833; YJM789; YJM145; YJM145_b; AAS; YJM789_PP112; YJM789_PP14; YJM789_PP16; YJM789_PP3; YJM789_PP32; YJM789_PP82; YJM789_PP99	Human	Human body	Human body	lung of man with immune deficiency syndrome	USA	unknown	not applicable	not applicable	not applicable	monosporic derivative of YJM145 which is itself a monosporic derivative of YJM128=CBS7833	Wei et al. (2007); Schacherer et al. (2009); Zhu et al. (2016); Peter et al. (2018); Vonesch et al. (2020)
S. cerevisiae	M3. Mosaic region 3	M3. Mosaic spores		SACE_YAV	yes	YJM683; YJM678_1b; YJM678; R93-1871; SACE_YAV; ABK	Human	Human body	Human body	clinical	USA: TX	unknown	not applicable	not applicable	not applicable	monosporic derivative of YJM678	Schacherer et al. (2009); Strope et al. (2015); Zhu et al. (2016); Peter et al. (2018)
S. cerevisiae	M3. Mosaic region 3	M3. Mosaic spores		ABK	yes	YJM678_1b; YJM678; YJM683; R93-1871; SACE_YAV; ABK	Human	Human body	Human body	clinical	USA: TX	unknown	not applicable	not applicable	not applicable	monosporic derivative of YJM678	Schacherer et al. (2009); Strope et al. (2015); Zhu et al. (2016); Peter et al. (2018)
S. cerevisiae	M3. Mosaic region 3	M3. Mosaic spores		SACE_YAU	yes	YJM682; YJM668; R87-91	Human	Human body	Human body	clinical	USA: TX	unknown	not applicable	not applicable	not applicable	monosporic derivative of YJM668	Strope et al. (2015); Peter et al. (2018)
S. cerevisiae	M3. Mosaic region 3	M3. Mosaic spores		ABA	yes	YJM326_b; YJM326; YJM310; CBS7838	Human	Human body	Human body	clinical	USA: CA	unknown	not applicable	not applicable	not applicable	monosporic derivative of YJM326 which is a monosporic derivative of YJM310	Schacherer et al. (2009); Muller et al. (2011); Zhu et al. (2018); Peter et al. (2018)
S. cerevisiae	M3. Mosaic region 3	M3. Mosaic spores		SACE_YAT	yes	YJM653_1b; YJM653; YJM681; SACE_YAT; ABI	Human	Human body	Human body	bronchoalveolar lavage	USA: CA	unknown	not applicable	not applicable	not applicable	monosporic derivative of YJM653	Schacherer et al. (2009); Strope et al. (2015); Peter et al. (2018)
S. cerevisiae	M3. Mosaic region 3	M3. Mosaic spores		ABI	yes	YJM653_1b; YJM653; YJM681; SACE_YAT; ABI	Human	Human body	Human body	bronchoalveolar lavage	USA: CA	unknown	not applicable	not applicable	not applicable	monosporic derivative of YJM653	Schacherer et al. (2009); Strope et al. (2015); Peter et al. (2018)
S. cerevisiae	M3. Mosaic region 3	M3. Mosaic spores		SACE_YAR	yes	YJM555; YJM523	Human	Human body	Human body	clinical	USA: CA	unknown	not applicable	not applicable	not applicable	monosporic derivative of YJM523	Strope et al. (2015); Peter et al. (2018)
S. cerevisiae	M3. Mosaic region 3	M3. Mosaic spores		SACE_YAQ	yes	YJM554; YJM521	Human	Human body	Human body	clinical	USA: CA	unknown	not applicable	not applicable	not applicable	monosporic derivative of YJM521	Strope et al. (2015); Zhu et al. (2016); Peter et al. (2018)
S. cerevisiae	M3. Mosaic region 3	M3. Mosaic spores		SACE_YAP	yes	YJM541; YJM522	Human	Human body	Human body	clinical	USA: CA	unknown	not applicable	not applicable	not applicable	monosporic derivative of YJM522	Strope et al. (2015); Peter et al. (2018)
S. cerevisiae	M3. Mosaic region 3	M3. Mosaic spores		BRV		DBVPG6874	Human	Human body	Human body	human	USA	unknown	not applicable	not applicable	not applicable		Peter et al. (2018)
S. cerevisiae	M3. Mosaic region 3	M3. Mosaic spores		YJM320	yes	YJM320	Human	Human body	Human body	clinical	unknown	unknown	not applicable	not applicable	not applicable	monosporic derivative of clinical isolate	Muller et al. (2011); Zhu et al. (2016)
S. cerevisiae	M3. Mosaic region 3	M3. Mosaic spores		AAV	yes	YJM320b; YJM309; CBS7837; DBVPG 6874; AAV	Human	Human body	Human body	blood	USA: CA	unknown	not applicable	not applicable	not applicable	monosporic derivative of YJM309	Schacherer et al. (2009); Muller et al. (2011); Zhu et al. (2016); Peter et al. (2018)
S. cerevisiae	M3. Mosaic region 3	M3. Mosaic proper		SACE_YAN	yes	YJM456; YJM454_1b; YJM454; SACE_YAN; ABH	Human	Human body	Human body	clinical	USA: CA	unknown	not applicable	not applicable	not applicable	monosporic derivative of YJM454	Clemons et al. (1994); Muller & McCusker (2009); Schacherer et al. (2009); Strope et al. (2015); Zhu et al. (2016); Peter et al. (2018)
S. cerevisiae	M3. Mosaic region 3	M3. Mosaic proper		ABH	yes	YJM454_1b; YJM454; YJM456; SACE_YAN; ABH	Human	Human body	Human body	clinical	USA: CA	unknown	not applicable	not applicable	not applicable	monosporic derivative of YJM454	Clemons et al. (1994); Muller & McCusker (2009); Schacherer et al. (2009); Strope et al. (2015); Zhu et al. (2016); Peter et al. (2018)
S. cerevisiae	M3. Mosaic region 3	M3. Mosaic spores		ADT	yes	CBS7765	Nature	Nature	Wild animal	Salmo gairdneri rainbow trout	Sweden	unknown	not applicable	not applicable	not applicable	haploid euploid	Peter et al. (2018)
S. cerevisiae	M3. Mosaic region 3	M3. Mosaic spores		SACE_MAB	yes	378604X; SACE_MAB	Human	Human body	Human body	sputum	UK	unknown	not applicable	not applicable	not applicable	monosporic derivative gained after integrating a KanMX cassette at the HO locus	MacKenzie et al. (2008); Skelly et al. (2013); Peter et al. (2018)
S. cerevisiae	M3. Mosaic region 3	M3. Mosaic spores		378604X	probably	378604X; SACE_MAB	Human	Human body	Human body	sputum	UK	unknown	not applicable	not applicable	not applicable	probably monosporic derivative, homozygous	MacKenzie et al. (2008); Maclean et al. (2017)
S. cerevisiae	M3. Mosaic region 3	aff. Mantou a		ATC		YJM308; CBS7836; ATC; YJM428_1b; YJM428; ABD	Human	Human body	Human body	paracentesis fluid	USA: CA	unknown	not applicable	not applicable	not applicable		Clemons et al. (1994); Fay et al. (2005); Schacherer et al. (2009); Muller et al. (2011); Zhu et al. (2016); Peter et al. (2018)
S. cerevisiae	M3. Mosaic region 3	aff. Mantou a		ABD	yes	YJM428_1b; YJM428; ABD; YJM308; CBS7836; ATC	Human	Human body	Human body	paracentesis fluid	USA: CA	unknown	not applicable	not applicable	not applicable	monosporic derivative of YJM428 which is itself a monosporic derivative of YJM308	Clemons et al. (1994); Fay et al. (2005); Schacherer et al. (2009); Muller et al. (2011); Zhu et al. (2016); Peter et al. (2018)
S. cerevisiae	M3. Mosaic region 3	M3. Mosaic proper		CHT		SC 33 F. Dromer IP	Human	Human body	Human body	feces	France	unknown	not applicable	not applicable	not applicable		Peter et al. (2018)
S. cerevisiae	M3. Mosaic region 3	M3. Mosaic proper		CHS		SC 32 F. Dromer IP	Human	Human body	Human body	feces	France	unknown	not applicable	not applicable	not applicable		Peter et al. (2018)
S. cerevisiae	M3. Mosaic region 3	M3. Mosaic proper		CKA		malade 3285/11-2-4	Human	Human body	Human body	bronchoalveolar lavage (therapy isolate)	France	unknown	not applicable	not applicable	not applicable		Peter et al. (2018)
S. cerevisiae	M3. Mosaic region 3	M3. Mosaic proper		CIL		PB15	Human	Human body	Human body	feces	Netherlands	unknown	not applicable	not applicable	not applicable		Peter et al. (2018)
S. cerevisiae	M3. Mosaic region 3	M3. Mosaic proper		CIG		PB11	Human	Human body	Human body	feces	Netherlands	unknown	not applicable	not applicable	not applicable		Peter et al. (2018)
S. cerevisiae	M3. Mosaic region 3	M3. Mosaic proper		CKN		malade 98 2601	Human	Human body	Human body	feces	France	unknown	not applicable	not applicable	not applicable		Peter et al. (2018)
S. cerevisiae	M3. Mosaic region 3	aff. Mantou a		BMF		269521J	Human	Human body	Human body	human	UK	unknown	not applicable	not applicable	not applicable		Peter et al. (2018)
S. cerevisiae	M3. Mosaic region 3	aff. Mantou a		ADK		CLIB208_1; CLIB208	Agriculture and Food	Grains	Breadmaking	bakery	China: Shangdong	1994	unknown	unknown	unknown		Schacherer et al. (2009); Peter et al. (2018)
S. cerevisiae	M3. Mosaic region 3	aff. Mantou a		BMD		384103A; BMD	Human	Human body	Human body	clinical	UK	unknown	not applicable	not applicable	not applicable		Maclean et al. (2016); Peter et al. (2018)
S. cerevisiae	M3. Mosaic region 3	aff. Mantou a		CLG		NCYC 2966	Human	Human body	Human body	feces	UK	unknown	not applicable	not applicable	not applicable		Peter et al. (2018)
S. cerevisiae	M3. Mosaic region 3	aff. Mantou b		BTA		NCYC 2798	Human	Human body	Human body	mouth of AIDS patient	Germany	pre-1997	not applicable	not applicable	not applicable		Peter et al. (2018)
S. cerevisiae	M3. Mosaic region 3	aff. Mantou b		CIK		PB14	Human	Human body	Human body	sputum	Netherlands	unknown	not applicable	not applicable	not applicable		Peter et al. (2018)
S. cerevisiae	M3. Mosaic region 3	aff. Mantou b		CII		PB13	Human	Human body	Human body	sputum	Netherlands	unknown	not applicable	not applicable	not applicable		Peter et al. (2018)
S. cerevisiae	M3. Mosaic region 3	closely related to Mantou 1		XJ7.3		XJ7.3	Agriculture and Food	Grains	Breadmaking	dough, fermenting	China: Xinjiang	2010	not applicable	not applicable	not applicable		Duan et al. (2018)
S. cerevisiae	Mantou 1	none		BT3		BT3	Agriculture and Food	Grains	Breadmaking	dough, fermenting	China: Inner Mongolia	pre-2018	not applicable	not applicable	not applicable		Duan et al. (2018); Han et al. (2021)
S. cerevisiae	Mantou 1	none		WL3		WL3	Agriculture and Food	Grains	Breadmaking	dough, fermenting	China: Inner Mongolia	pre-2018	not applicable	not applicable	not applicable		Duan et al. (2018)
S. cerevisiae	Mantou 1	none	BT2.6, BT1.1, BT4, and BT2.8	BT2.6		BT2.6	Agriculture and Food	Grains	Breadmaking	dough, fermenting	China: Inner Mongolia	pre-2018	not applicable	not applicable	not applicable		Duan et al. (2018); Han et al. (2021)
S. cerevisiae	Mantou 1	none	BT2.6, BT1.1, BT4, and BT2.8	BT1.1		BT1.1	Agriculture and Food	Grains	Breadmaking	dough, fermenting	China: Inner Mongolia	pre-2018	not applicable	not applicable	not applicable		Duan et al. (2018); Han et al. (2021)
S. cerevisiae	Mantou 1	none	BT2.6, BT1.1, BT4, and BT2.8	BT4		BT4	Agriculture and Food	Grains	Breadmaking	dough, fermenting	China: Inner Mongolia	pre-2018	not applicable	not applicable	not applicable		Duan et al. (2018); Han et al. (2021)
S. cerevisiae	Mantou 1	none	BT2.6, BT1.1, BT4, and BT2.8	BT2.8		BT2.8	Agriculture and Food	Grains	Breadmaking	dough, fermenting	China: Inner Mongolia	2010	not applicable	not applicable	not applicable		Duan et al. (2018)
S. cerevisiae	M3. Mosaic region 3	aff. Mantou a		CIH		PB12	Human	Human body	Human body	feces	Netherlands	unknown	not applicable	not applicable	not applicable		Peter et al. (2018)
S. cerevisiae	M3. Mosaic region 3	aff. Mantou c		CIC		Ponton 11	Human	Human body	Human body	mouth	Spain	unknown	not applicable	not applicable	not applicable		Peter et al. (2018)
S. cerevisiae	M3. Mosaic region 3	aff. Mantou c		SACE_YBU	yes	YJM1307; YJM1071; SACE_YBU	Human	Human body	Human body	clinical	USA: Washington, D.C.	unknown	not applicable	not applicable	not applicable	monosporic derivative of YJM1071	Strope et al. (2015); Peter et al. (2018)
S. cerevisiae	M3. Mosaic region 3	aff. Mantou c		AFG	yes	CBS1387; No. 15.30	Agriculture and Food	Grains	Breadmaking	bakery	USA: NY	1944	manufacturer: Royal Baking Powder Company	pressed	unknown	monosporic derivative	Peter et al. (2018)
S. cerevisiae	M3. Mosaic region 3	aff. Mantou c		AEI	yes	CBS1428; Yeast Foam 237	Agriculture and Food	Grains	Breadmaking	bakery	Denmark	1949?	manufacturer: Northwestern Yeast Company	pressed	unknown	monosporic derivative	Peter et al. (2018)
S. cerevisiae	M3. Mosaic region 3	aff. Mantou c		MUCL51223		PYg68	Agriculture and Food	Grains	Breadmaking	sourdough	Belgium	2010	not applicable	not applicable	not applicable		Vrancken et al. (2010); Bigey et al. (2020)
S. cerevisiae	M3. Mosaic region 3	aff. Mantou c		MUCL51215		PYg76	Agriculture and Food	Grains	Breadmaking	sourdough	Belgium	2010	not applicable	not applicable	not applicable		Vrancken et al. (2010); Bigey et al. (2020)
S. cerevisiae	M3. Mosaic region 3	aff. Mantou c		IE1		MTF3695	Agriculture and Food	Grains	Breadmaking	sourdough	Italy	pre-2012	not applicable	not applicable	not applicable		Minervini et al. (2012); Bigey et al. (2020)
S. cerevisiae	M3. Mosaic region 3	aff. Mantou c	Aline20, CHP, and CHN	Aline20		Al20; MTF3632	Agriculture and Food	Grains	Breadmaking	sourdough	France	unknown	not applicable	not applicable	not applicable		Urien et al. (2019); Bigey et al. (2020)
S. cerevisiae	M3. Mosaic region 3	aff. Mantou c	Aline20, CHP, and CHN	CHP		B9c-1	Agriculture and Food	Grains	Breadmaking	levain from organic flour (Renan)	France	unknown	not applicable	not applicable	not applicable		Peter et al. (2018)
S. cerevisiae	M3. Mosaic region 3	aff. Mantou c	Aline20, CHP, and CHN	CHN		B9b-1	Agriculture and Food	Grains	Breadmaking	levain from organic flour	France	unknown	unknown	levain	France		Peter et al. (2018)
S. cerevisiae	M3. Mosaic region 3	aff. Mantou c		CIF		Ponton 14	Human	Human body	Human body	feces	Spain	unknown	not applicable	not applicable	not applicable		Peter et al. (2018)
S. cerevisiae	M3. Mosaic region 3	aff. Mantou c		B25-1P		B25_1P; Baker B25; PYg68	Agriculture and Food	Grains	Breadmaking	sourdough	France	pre-2019	not applicable	not applicable	not applicable		Michel et al. (2019); Bigey et al. (2020)
S. cerevisiae	M3. Mosaic region 3	aff. Mantou c		CID		Ponton 12	Human	Human body	Human body	mouth	Spain	unknown	not applicable	not applicable	not applicable		Peter et al. (2018)
S. cerevisiae	M3. Mosaic region 3	closely related to Mantou 5		NX8.1		NX8.1	Agriculture and Food	Grains	Breadmaking	dough, fermenting	China: Ningxia	2010	not applicable	not applicable	not applicable		Duan et al. (2018)
S. cerevisiae	Mantou 5	none		QH7.2		QH7.2	Agriculture and Food	Grains	Breadmaking	dough, fermenting	China: Quinghai	2009-2018	not applicable	not applicable	not applicable		Duan et al. (2018)
S. cerevisiae	Mantou 5	none		QH7.4		QH7.4	Agriculture and Food	Grains	Breadmaking	dough, fermenting	China: Qinghai	pre-2018	not applicable	not applicable	not applicable		Duan et al. (2018); Han et al. (2021)
S. cerevisiae	Mantou 5	none		QH6.5		QH6.5	Agriculture and Food	Grains	Breadmaking	dough, fermenting	China: Qinghai	pre-2018	not applicable	not applicable	not applicable		Duan et al. (2018); Han et al. (2021)
S. cerevisiae	Mantou 2	none		LJM21.3		LJM21.3	Agriculture and Food	Grains	Breadmaking	dough, fermenting	China: Shanxi	2010	not applicable	not applicable	not applicable		Duan et al. (2018)
S. cerevisiae	Mantou 2	none		HN1.9		HN1.9	Agriculture and Food	Grains	Breadmaking	dough, fermenting	China: Henan	2010	not applicable	not applicable	not applicable		Duan et al. (2018)
S. cerevisiae	Mantou 2	none	LJM6A.4 and LJM6A.1	LJM6A.4		LJM6A.4	Agriculture and Food	Grains	Breadmaking	dough, fermenting	China: Shanxi	2009-2018	not applicable	not applicable	not applicable		Duan et al. (2018)
S. cerevisiae	Mantou 2	none	LJM6A.4 and LJM6A.1	LJM6A.1		LJM6A.1	Agriculture and Food	Grains	Breadmaking	dough, fermenting	China: Shanxi	2010	not applicable	not applicable	not applicable		Duan et al. (2018)
S. cerevisiae	Mantou 2	none	LJM21.10, LJM21.9, CJM21.4	LJM21.10		LJM21.10	Agriculture and Food	Grains	Breadmaking	dough, fermenting	China: Shanxi	pre-2018	not applicable	not applicable	not applicable		Duan et al. (2018); Han et al. (2021)
S. cerevisiae	Mantou 2	none	LJM21.10, LJM21.9, CJM21.4	LJM21.9		LJM21.9	Agriculture and Food	Grains	Breadmaking	dough, fermenting	China: Shanxi	2010	not applicable	not applicable	not applicable		Duan et al. (2018)
S. cerevisiae	Mantou 2	none	LJM21.10, LJM21.9, CJM21.4	CJM21.4		CJM21.4	Agriculture and Food	Grains	Breadmaking	dough, fermenting	China: Shandong	2010	not applicable	not applicable	not applicable		Duan et al. (2018)
S. cerevisiae	Mantou 2	none	CJM19.6, CJM25.4, LJM21.1, CJM19.5, WJZ1.2, WJM5.2, CJM25.5, and CJM25.1	CJM19.6		CJM19.6	Agriculture and Food	Grains	Breadmaking	dough, fermenting	China: Shandong	pre-2018	not applicable	not applicable	not applicable		Duan et al. (2018); Han et al. (2021)
S. cerevisiae	Mantou 2	none	CJM19.6, CJM25.4, LJM21.1, CJM19.5, WJZ1.2, WJM5.2, CJM25.5, and CJM25.1	CJM25.4		CJM25.4	Agriculture and Food	Grains	Breadmaking	dough, fermenting	China: Shandong	2010	not applicable	not applicable	not applicable		Duan et al. (2018)
S. cerevisiae	Mantou 2	none	CJM19.6, CJM25.4, LJM21.1, CJM19.5, WJZ1.2, WJM5.2, CJM25.5, and CJM25.1	LJM21.1		LJM21.1	Agriculture and Food	Grains	Breadmaking	dough, fermenting	China: Shanxi	pre-2018	not applicable	not applicable	not applicable		Duan et al. (2018); Han et al. (2021)
S. cerevisiae	Mantou 2	none	CJM19.6, CJM25.4, LJM21.1, CJM19.5, WJZ1.2, WJM5.2, CJM25.5, and CJM25.1	CJM19.5		CJM19.5	Agriculture and Food	Grains	Breadmaking	dough, fermenting	China: Shandong	2009-2018	not applicable	not applicable	not applicable		Duan et al. (2018)
S. cerevisiae	Mantou 2	none	CJM19.6, CJM25.4, LJM21.1, CJM19.5, WJZ1.2, WJM5.2, CJM25.5, and CJM25.1	WJZ1.2		WJZ1.2	Agriculture and Food	Grains	Breadmaking	dough, fermenting	China: Shandong	2010	not applicable	not applicable	not applicable		Duan et al. (2018)
S. cerevisiae	Mantou 2	none	CJM19.6, CJM25.4, LJM21.1, CJM19.5, WJZ1.2, WJM5.2, CJM25.5, and CJM25.1	WJM5.2		WJM5.2	Agriculture and Food	Grains	Breadmaking	dough, fermenting	China: Shandong	2010	not applicable	not applicable	not applicable		Duan et al. (2018)
S. cerevisiae	Mantou 2	none	CJM19.6, CJM25.4, LJM21.1, CJM19.5, WJZ1.2, WJM5.2, CJM25.5, and CJM25.1	CJM25.5		CJM25.5	Agriculture and Food	Grains	Breadmaking	dough, fermenting	China: Shandong	pre-2018	not applicable	not applicable	not applicable		Duan et al. (2018); Han et al. (2021)
S. cerevisiae	Mantou 2	none	CJM19.6, CJM25.4, LJM21.1, CJM19.5, WJZ1.2, WJM5.2, CJM25.5, and CJM25.1	CJM25.1		CJM25.1	Agriculture and Food	Grains	Breadmaking	dough, fermenting	China: Shandong	2010	not applicable	not applicable	not applicable		Duan et al. (2018)
S. cerevisiae	Mantou 6	none	TY2.1, JQ9.4, TY1.4, TY1.5, TY3.9, and HN5.1	TY2.1		TY2.1	Agriculture and Food	Grains	Breadmaking	dough, fermenting	China: Shanxi	2010	not applicable	not applicable	not applicable		Duan et al. (2018)
S. cerevisiae	Mantou 6	none	TY2.1, JQ9.4, TY1.4, TY1.5, TY3.9, and HN5.1	JQ9.4		JQ9.4	Agriculture and Food	Grains	Breadmaking	dough, fermenting	China: Henan	pre-2018	not applicable	not applicable	not applicable		Duan et al. (2018); Han et al. (2021)
S. cerevisiae	Mantou 6	none	TY2.1, JQ9.4, TY1.4, TY1.5, TY3.9, and HN5.1	TY1.4		TY1.4	Agriculture and Food	Grains	Breadmaking	dough, fermenting	China: Shanxi	pre-2018	not applicable	not applicable	not applicable		Duan et al. (2018); Han et al. (2021)
S. cerevisiae	Mantou 6	none	TY2.1, JQ9.4, TY1.4, TY1.5, TY3.9, and HN5.1	TY1.5		TY1.5	Agriculture and Food	Grains	Breadmaking	dough, fermenting	China: Shanxi	2010	not applicable	not applicable	not applicable		Duan et al. (2018)
S. cerevisiae	Mantou 6	none	TY2.1, JQ9.4, TY1.4, TY1.5, TY3.9, and HN5.1	TY3.9		TY3.9	Agriculture and Food	Grains	Breadmaking	dough, fermenting	China: Shanxi	pre-2018	not applicable	not applicable	not applicable		Duan et al. (2018); Han et al. (2021)
S. cerevisiae	Mantou 6	none	TY2.1, JQ9.4, TY1.4, TY1.5, TY3.9, and HN5.1	HN5.1		HN5.1	Agriculture and Food	Grains	Breadmaking	dough, fermented dry	China: Henan	pre-2018	not applicable	not applicable	not applicable		Duan et al. (2018); Han et al. (2021)
S. cerevisiae	Mantou 4	none	QH3.1, QH2.1, and QH1.1	QH3.1		QH3.1	Agriculture and Food	Grains	Breadmaking	dough, fermenting	China: Qinghai	pre-2018	not applicable	not applicable	not applicable		Duan et al. (2018); Han et al. (2021)
S. cerevisiae	Mantou 4	none	QH3.1, QH2.1, and QH1.1	QH2.1		QH2.1	Agriculture and Food	Grains	Breadmaking	dough, fermenting	China: Quinghai	2009-2018	not applicable	not applicable	not applicable		Duan et al. (2018)
S. cerevisiae	Mantou 4	none	QH3.1, QH2.1, and QH1.1	QH1.1		QH1.1	Agriculture and Food	Grains	Breadmaking	dough, fermenting	China: Qinghai	pre-2018	not applicable	not applicable	not applicable		Duan et al. (2018); Han et al. (2021)
S. cerevisiae	Qingkejiu	none		XZ4.2		XZ4.2	Agriculture and Food	Grains	Grain liquor making	daqu (starter of Qingkejiu)	China: Tibet	pre-2018	unknown	daqu	China: Tibet		Duan et al. (2018); Han et al. (2021)
S. cerevisiae	Qingkejiu	none		XZ2.1		XZ2.1	Agriculture and Food	Grains	Grain liquor making	daqu (starter of Qingkejiu)	China: Tibet	pre-2018	unknown	daqu	China: Tibet		Duan et al. (2018); Han et al. (2021)
S. cerevisiae	M3. Mosaic region 3	aff. Baijiu/Sake/Huangjiu		NX4.1		NX4.1	Agriculture and Food	Grains	Breadmaking	dough, fermenting	China: Ningxia	2010	not applicable	not applicable	not applicable		Duan et al. (2018)
S. cerevisiae	M3. Mosaic region 3	aff. Baijiu/Sake/Huangjiu		SXJM6.6		SXJM6.6	Agriculture and Food	Grains	Breadmaking	dough, fermenting	China: Shanxi	2010	not applicable	not applicable	not applicable		Duan et al. (2018)
S. cerevisiae	M3. Mosaic region 3	aff. Baijiu/Sake/Huangjiu		HN2.2		HN2.2	Agriculture and Food	Grains	Breadmaking	dough, fermenting	China: Henan	2010	not applicable	not applicable	not applicable		Duan et al. (2018)
S. cerevisiae	M3. Mosaic region 3	aff. Baijiu/Sake/Huangjiu		AE1		PYg71	Agriculture and Food	Grains	Breadmaking	sourdough	Italy	pre-2012	not applicable	not applicable	not applicable		Minervini et al. (2012); Bigey et al. (2020)
S. cerevisiae	M3. Mosaic region 3	aff. Baijiu/Sake/Huangjiu		BM5.1		BM5.1	Agriculture and Food	Grains	Breadmaking	dough, fermenting	China: Inner Mongolia	2008	not applicable	not applicable	not applicable		Duan et al. (2018)
S. cerevisiae	M3. Mosaic region 3	aff. Baijiu/Sake/Huangjiu		YM3.1		YM3.1	Agriculture and Food	Grains	Breadmaking	dough, fermenting	China: Inner Mongolia	2008	not applicable	not applicable	not applicable		Duan et al. (2018)
S. cerevisiae	M3. Mosaic region 3	aff. Baijiu/Sake/Huangjiu		JM28.2		JM28.2	Agriculture and Food	Grains	Breadmaking	dough, fermenting	China: Shandong	2010	not applicable	not applicable	not applicable		Duan et al. (2018)
S. cerevisiae	M3. Mosaic region 3	aff. Baijiu/Sake/Huangjiu		JM28.13		JM28.13	Agriculture and Food	Grains	Breadmaking	dough, fermenting	China: Shandong	2010	not applicable	not applicable	not applicable		Duan et al. (2018)
S. cerevisiae	M3. Mosaic region 3	aff. Baijiu/Sake/Huangjiu		MUCL51226		MTF3690	Agriculture and Food	Grains	Breadmaking	sourdough	Belgium	2010	not applicable	not applicable	not applicable		Vrancken et al. (2010); Bigey et al. (2020)
S. cerevisiae	M3. Mosaic region 3	aff. Baijiu/Sake/Huangjiu		JT49.4		JT49.4	Agriculture and Food	Grains	Breadmaking	dough, dry fermented	China: Shanxi	2010	not applicable	not applicable	not applicable		Duan et al. (2018)
S. cerevisiae	M3. Mosaic region 3	aff. Baijiu/Sake/Huangjiu		JQ9.3		JQ9.3	Agriculture and Food	Grains	Breadmaking	dough, dry fermented	China: Henan	2010	not applicable	not applicable	not applicable		Duan et al. (2018)
S. cerevisiae	Baijiu	none		HZJZ4.5		HZJZ4.5	Agriculture and Food	Grains	Grain liquor making	fermented sorghum grain	China: Shandong	pre-2018	not applicable	not applicable	not applicable		Duan et al. (2018)
S. cerevisiae	Baijiu	none		GZLJ3.22		GZLJ3.22	Agriculture and Food	Grains	Grain liquor making	fermented sorghum grain	China: Guizhou	pre-2018	not applicable	not applicable	not applicable		Duan et al. (2018)
S. cerevisiae	Sake	none		APC		RIB1001	Agriculture and Food	Grains	Grain liquor making	sake production	Japan	unknown	not applicable	not applicable	not applicable		Peter et al. (2018)
S. cerevisiae	Sake	none		ARM		CBS2188; IFO 0267	Agriculture and Food	Non-fermentation	Fruits and vegetables	loquat, Eryobotrya japonica fruit	Japan	pre-1930	not applicable	not applicable	not applicable		Suminoe & Miwa (1930); Peter et al. (2018)
S. cerevisiae	Sake	none		AQN		CBS435	Agriculture and Food	Grains	Grain liquor making	moto sake yeast starter	Japan	pre-1905	unknown	moto	Japan		Nakazawa (1909); Peter et al. (2018)
S. cerevisiae	Huangjiu/Asian fermentation	none		CEK	probably	JCM_2985-4B	Agriculture and Food	Meat, fish, and seafood	Meat, fish, and seefood fermentation	fermented fish	Thailand	unknown	not applicable	not applicable	not applicable	probably monosporic derivative, diploid, euploid, homozygous	Peter et al. (2018)
S. cerevisiae	Huangjiu/Asian fermentation	none		ABB	yes	YJM413; YJM413_b	Human	Human body	Human body	blood	USA	unknown	not applicable	not applicable	not applicable	monosporic derivative of YJM413	Peter et al. (2018)
S. cerevisiae	Huangjiu/Asian fermentation	none		JQ10.6		JQ10.6	Agriculture and Food	Grains	Breadmaking	dough, dry fermented	China: Henan	2010	not applicable	not applicable	not applicable		Duan et al. (2018)
S. cerevisiae	Huangjiu/Asian fermentation	none		CHM		SBD	Agriculture and Food	Grains	Breadmaking	baker's yeast	Northern Europe	unknown	unknown	unknown	unknown		Peter et al. (2018)
S. cerevisiae	Huangjiu/Asian fermentation	none		MTJZ1		MTJZ1	Agriculture and Food	Grains	Grain liquor making	fermented sorghum grain	China: Guizhou	2009-2018	not applicable	not applicable	not applicable		Duan et al. (2018)
S. cerevisiae	Huangjiu/Asian fermentation	none		HN3.8		HN3.8	Agriculture and Food	Grains	Breadmaking	dough, fermenting	China: Henan	pre-2018	not applicable	not applicable	not applicable		Duan et al. (2018); Han et al. (2021)
S. cerevisiae	Huangjiu/Asian fermentation	none		UDeb-BY0036		Aldi Bauernbrot batch 1	Agriculture and Food	Grains	Breadmaking	baker's yeast	Hungary	2020	retailer: Aldi; manufacturer: undisclosed	bread baking mix	Austria		Rácz et al. (2025)
S. cerevisiae	Huangjiu/Asian fermentation	none		MJQ3.1		MJQ3.1	Agriculture and Food	Grains	Grain liquor making	Huangjiu (rice wine) starter	China: Zheijiang	2009-2018	unknown	traditional rice wine starter	China: Zheijiang		Duan et al. (2018)
S. cerevisiae	Huangjiu/Asian fermentation	none		ANG.CJ.1		ANG.CJ.1	Agriculture and Food	Grains	Breadmaking	active dry yeast	China: Hubei	2011	unknown	active dry	China		Duan et al. (2018)
S. cerevisiae	Mantou 7	none		JZ10.1		JZ10.1	Agriculture and Food	Grains	Breadmaking	dough, dry fermented	China: Sichuan	2011	not applicable	not applicable	not applicable		Duan et al. (2018)
S. cerevisiae	Mantou 7	none		JTHB1		JTHB1	Agriculture and Food	Grains	Breadmaking	dough, dry fermented	China: Shanxi	2011	not applicable	not applicable	not applicable		Duan et al. (2018)
S. cerevisiae	Mantou 7	none		HN6.1		HN6.1	Agriculture and Food	Grains	Breadmaking	dough, fermented dry	China: Henan	pre-2018	not applicable	not applicable	not applicable		Duan et al. (2018); Han et al. (2021)
S. cerevisiae	Mantou 7	none		CJM24.1		CJM24.1	Agriculture and Food	Grains	Breadmaking	dough, fermenting	China: Shandong	2010	not applicable	not applicable	not applicable		Duan et al. (2018)
S. cerevisiae	Mantou 7	none		JT94.11		JT94.11	Agriculture and Food	Grains	Breadmaking	dough, dry fermented	China: Henan	2011	not applicable	not applicable	not applicable		Duan et al. (2018)
S. cerevisiae	Mantou 7	none		JM28.16		JM28-16	Agriculture and Food	Grains	Breadmaking	dough, fermenting	China: Shandong	2010	not applicable	not applicable	not applicable		Duan et al. (2018)
S. cerevisiae	Mantou 7	none	LJQ131.6, LJQ13A.5, LJQ13.C7, and LJQ13C.1	LJQ131.6		LJQ131.6	Agriculture and Food	Grains	Breadmaking	dough, fermenting	China: Shanxi	2010	not applicable	not applicable	not applicable		Duan et al. (2018)
S. cerevisiae	Mantou 7	none	LJQ131.6, LJQ13A.5, LJQ13.C7, and LJQ13C.1	LJQ13A.5		LJQ13A.5	Agriculture and Food	Grains	Breadmaking	dough, fermenting	China: Shanxi	2009-2018	not applicable	not applicable	not applicable		Duan et al. (2018)
S. cerevisiae	Mantou 7	none	LJQ131.6, LJQ13A.5, LJQ13.C7, and LJQ13C.1	LJQ13.C7		LJQ13.C7	Agriculture and Food	Grains	Breadmaking	dough, fermenting	China: Shanxi	pre-2018	not applicable	not applicable	not applicable		Duan et al. (2018); Han et al. (2021)
S. cerevisiae	Mantou 7	none	LJQ131.6, LJQ13A.5, LJQ13.C7, and LJQ13C.1	LJQ13C.1		LJQ13C.1	Agriculture and Food	Grains	Breadmaking	dough, fermenting	China: Shanxi	2010	not applicable	not applicable	not applicable		Duan et al. (2018)
S. cerevisiae	Mantou 7	none		LJZ22.1		LJZ22.1	Agriculture and Food	Grains	Breadmaking	dough, dry fermented	China: Shanxi	2010	not applicable	not applicable	not applicable		Duan et al. (2018)
S. cerevisiae	Mantou 7	none		JT49.3		JT49.3	Agriculture and Food	Grains	Breadmaking	dough, dry fermented	China: Shanxi	2011	not applicable	not applicable	not applicable		Duan et al. (2018)
S. cerevisiae	Mantou 7	none		JT49.1		JT49.1	Agriculture and Food	Grains	Breadmaking	dough, dry fermented	China: Shanxi	2011	not applicable	not applicable	not applicable		Duan et al. (2018)
S. cerevisiae	Mantou 7	none		JT10.10		JT10.10	Agriculture and Food	Grains	Breadmaking	dough, dry fermented	China: Shanxi	2009-2018	not applicable	not applicable	not applicable		Duan et al. (2018)
S. cerevisiae	Mantou 7	none		JQ8.3		JQ8.3	Agriculture and Food	Grains	Breadmaking	dough, fermenting	China: Shanxi	2010	not applicable	not applicable	not applicable		Duan et al. (2018)
S. cerevisiae	Mantou 7	none		JQ8.4		JQ8.4	Agriculture and Food	Grains	Breadmaking	dough, fermenting	China: Shanxi	2010	not applicable	not applicable	not applicable		Duan et al. (2018)
S. cerevisiae	Mantou 7	none		JT43.1		JT43.1	Agriculture and Food	Grains	Breadmaking	dough, fermented dry	China: Shanxi	pre-2018	not applicable	not applicable	not applicable		Duan et al. (2018); Han et al. (2021)
S. cerevisiae	Mantou 7	none		JT21.3		JT21.3	Agriculture and Food	Grains	Breadmaking	dough, dry fermented	China: Shanxi	2010	not applicable	not applicable	not applicable		Duan et al. (2018)
S. cerevisiae	Mantou 7	none	JT21.1 and JQHG.1	JT21.1		JT21.1	Agriculture and Food	Grains	Breadmaking	dough, dry fermented	China: Shanxi	2010	not applicable	not applicable	not applicable		Duan et al. (2018)
S. cerevisiae	Mantou 7	none	JT21.1 and JQHG.1	JQHG.1		JQHG.1	Agriculture and Food	Grains	Breadmaking	dough, fermenting	China: Shanxi	pre-2018	not applicable	not applicable	not applicable		Duan et al. (2018); Han et al. (2021)
S. cerevisiae	M3. Mosaic region 3	aff. Mantou d		NF1		MTF3636	Agriculture and Food	Grains	Breadmaking	sourdough	Italy	pre-2012	not applicable	not applicable	not applicable		Minervini et al. (2012); Bigey et al. (2020)
S. cerevisiae	M3. Mosaic region 3	aff. Mantou d		S11		SardSourdoughS11	Agriculture and Food	Grains	Breadmaking	traditional sourdough	Italy	unknown	not applicable	not applicable	not applicable		Dunn et al. (2012)
S. cerevisiae	M3. Mosaic region 3	aff. Mantou d		NX8.3		NX8.3	Agriculture and Food	Grains	Breadmaking	dough, fermenting	China: Ningxia	2010	not applicable	not applicable	not applicable		Duan et al. (2018)
S. cerevisiae	M3. Mosaic region 3	aff. Mantou d		MUCL51236		PYg77	Agriculture and Food	Grains	Breadmaking	sourdough	Belgium	2010	not applicable	not applicable	not applicable		Vrancken et al. (2010); Bigey et al. (2020)
S. cerevisiae	M3. Mosaic region 3	aff. Mantou d		QE1		MTF3692	Agriculture and Food	Grains	Breadmaking	sourdough	Italy	pre-2012	not applicable	not applicable	not applicable		Minervini et al. (2012); Bigey et al. (2020)
S. cerevisiae	M3. Mosaic region 3	aff. Mantou d		LE3		PYg72	Agriculture and Food	Grains	Breadmaking	sourdough	Italy	pre-2012	not applicable	not applicable	not applicable		Minervini et al. (2012); Bigey et al. (2020)
S. cerevisiae	M3. Mosaic region 3	aff. Mantou d		MUCL52906		PYg79	Agriculture and Food	Grains	Breadmaking	sourdough	Belgium	2010	not applicable	not applicable	not applicable		Vrancken et al. (2010); Bigey et al. (2020)
S. cerevisiae	M3. Mosaic region 3	aff. Mantou d		CHQ		B10-1	Agriculture and Food	Grains	Breadmaking	levain from organic flour	France	unknown	unknown	levain	France		Peter et al. (2018)
S. cerevisiae	M3. Mosaic region 3	aff. Mantou d		GS3.1		GS3.1	Agriculture and Food	Grains	Breadmaking	dough, fermenting	China: Gansu	2010	not applicable	not applicable	not applicable		Duan et al. (2018)
S. cerevisiae	Mantou 3	none		SXJM9.5		SXJM9.5	Agriculture and Food	Grains	Breadmaking	dough, fermenting	China: Shanxi	2010	not applicable	not applicable	not applicable		Duan et al. (2018)
S. cerevisiae	Mantou 3	none		JM14.3		JM14.3	Agriculture and Food	Grains	Breadmaking	dough, fermenting	China: Shanxi	2010	not applicable	not applicable	not applicable		Duan et al. (2018)
S. cerevisiae	Mantou 3	none		QH7.3		QH7.3	Agriculture and Food	Grains	Breadmaking	dough, fermenting	China: Qinghai	2010	not applicable	not applicable	not applicable		Duan et al. (2018)
S. cerevisiae	Mantou 3	none		JM22.1		JM22.1	Agriculture and Food	Grains	Breadmaking	dough, fermenting	China: Shanxi	2010	not applicable	not applicable	not applicable		Duan et al. (2018)
S. cerevisiae	Mantou 3	none	GS6, GS5.6, and GS1	GS6		GS6	Agriculture and Food	Grains	Breadmaking	dough, fermenting	China: Gansu	pre-2018	not applicable	not applicable	not applicable		Duan et al. (2018); Han et al. (2021)
S. cerevisiae	Mantou 3	none	GS6, GS5.6, and GS1	GS5.6		GS5.6	Agriculture and Food	Grains	Breadmaking	dough, fermenting	China: Gansu	2010	not applicable	not applicable	not applicable		Duan et al. (2018)
S. cerevisiae	Mantou 3	none	GS6, GS5.6, and GS1	GS1		GS1	Agriculture and Food	Grains	Breadmaking	dough, fermenting	China: Gansu	2009-2018	not applicable	not applicable	not applicable		Duan et al. (2018)
S. cerevisiae	Mantou 3	none		JM37.2		JM37.2	Agriculture and Food	Grains	Breadmaking	dough, fermenting	China: Heilongjiang	pre-2018	not applicable	not applicable	not applicable		Duan et al. (2018); Han et al. (2021)
S. cerevisiae	Mantou 3	none		JM8.3		JM8.3	Agriculture and Food	Grains	Breadmaking	dough, fermenting	China: Shanxi	2010	not applicable	not applicable	not applicable		Duan et al. (2018)
S. cerevisiae	Mantou 3	none		WL2		WL2	Agriculture and Food	Grains	Breadmaking	dough, fermenting	China: Inner Mongolia	2010	not applicable	not applicable	not applicable		Duan et al. (2018)
S. cerevisiae	Mantou 3	none		WL1		WL1	Agriculture and Food	Grains	Breadmaking	dough, fermenting	China: Inner Mongolia	pre-2018	not applicable	not applicable	not applicable		Duan et al. (2018); Han et al. (2021)
S. cerevisiae	Mantou 3	none		WL4		WL4	Agriculture and Food	Grains	Breadmaking	dough, fermenting	China: Inner Mongolia	2010	not applicable	not applicable	not applicable		Duan et al. (2018)
S. cerevisiae	Mantou 3	none		NX7.1		NX7.1	Agriculture and Food	Grains	Breadmaking	dough, fermenting	China: Ningxia	2010	not applicable	not applicable	not applicable		Duan et al. (2018)
S. cerevisiae	Mantou 3	none		GS5.7		GS5.7	Agriculture and Food	Grains	Breadmaking	dough, fermenting	China: Gansu	2010	not applicable	not applicable	not applicable		Duan et al. (2018)
S. cerevisiae	Mantou 3	none		ANGGW.1		ANGGW.1	Agriculture and Food	Grains	Breadmaking	active dry yeast	China: Hubei	2011	unknown	active dry	China		Duan et al. (2018)
S. cerevisiae	Mantou 3	none		SXJM1.1		SXJM1.1	Agriculture and Food	Grains	Breadmaking	dough, fermenting	China: Shanxi	2010	not applicable	not applicable	not applicable		Duan et al. (2018)
S. cerevisiae	Mantou 3	none		JM4.8		JM4.8	Agriculture and Food	Grains	Breadmaking	dough, fermenting	China: Shanxi	2010	not applicable	not applicable	not applicable		Duan et al. (2018)
S. cerevisiae	Mantou 3	none		JM13.2		JM13.2	Agriculture and Food	Grains	Breadmaking	dough, fermenting	China: Shanxi	2010	not applicable	not applicable	not applicable		Duan et al. (2018)
S. cerevisiae	Mantou 3	none	CJM20.1, CJM6.2, DJM4.1, and CJM11.1	CJM20.1		CJM20.1	Agriculture and Food	Grains	Breadmaking	dough, fermenting	China: Shandong	2009-2018	not applicable	not applicable	not applicable		Duan et al. (2018)
S. cerevisiae	Mantou 3	none	CJM20.1, CJM6.2, DJM4.1, and CJM11.1	CJM6.2		CJM6.2	Agriculture and Food	Grains	Breadmaking	dough, fermenting	China: Shandong	2010	not applicable	not applicable	not applicable		Duan et al. (2018)
S. cerevisiae	Mantou 3	none	CJM20.1, CJM6.2, DJM4.1, and CJM11.1	DJM4.1		DJM4.1	Agriculture and Food	Grains	Breadmaking	dough, fermenting	China: Shandong	2010	not applicable	not applicable	not applicable		Duan et al. (2018)
S. cerevisiae	Mantou 3	none	CJM20.1, CJM6.2, DJM4.1, and CJM11.1	CJM11.1		CJM11.1	Agriculture and Food	Grains	Breadmaking	dough, fermenting	China: Shandong	2010	not applicable	not applicable	not applicable		Duan et al. (2018)
S. cerevisiae	Ale Beer	none		AEB		CBS1171; ATCC 18824; CCRC 21447; DBVPG 6173; DSM 70449; IFO 10217; IGC 4455; JCM 7255; NCAIM Y.00801; NCYC 505; NRRL Y-12632; CLIB 227; MUCL 31497; CECT 1942; PYCC 4455; BCC 47624	Agriculture and Food	Grains	Beer brewing	brewers top yeast	Netherlands	pre-1883	not applicable	not applicable	not applicable		Hansen (1883); Peter et al. (2018); Krogerus (2019); Pontes et al. (2020)
S. cerevisiae	Ale Beer	none		AEC		CBS1248	Agriculture and Food	Grains	Beer brewing	brewers yeast	unknown	pre-1930	not applicable	not applicable	not applicable		Peter et al. (2018); Krogerus (2019)
S. cerevisiae	Ale Beer	none		AAC	yes	CBS2165; CBS2165a; English top yeast D 5	Agriculture and Food	Grains	Beer brewing	beer	UK	unknown	not applicable	not applicable	not applicable	monosporic derivative	Peter et al. (2018)
S. cerevisiae	M3. Mosaic region 3	aff. Mixed origin		BTB		77	Agriculture and Food	Grains	Breadmaking	baker's yeast	unknown	unknown	unknown	unknown	unknown		Peter et al. (2018)
S. cerevisiae	M3. Mosaic region 3	aff. Mixed origin		ARB		CBS1254; Magic Yeast	Agriculture and Food	Grains	Breadmaking	baker's yeast	USA	pre-1950	manufacturer: Northwestern Yeast Company	unknown	USA: IL		Peter et al. (2018)
S. cerevisiae	M3. Mosaic region 3	aff. Mixed origin	ABM5, ABM4, and ABM3	ABM5		AB Mauri baking 5	Agriculture and Food	Grains	Breadmaking	baker's yeast	unknown	unknown	manufacturer: AB Mauri	unknown	unknown		Fay et al. (2019)
S. cerevisiae	M3. Mosaic region 3	aff. Mixed origin	ABM5, ABM4, and ABM3	ABM4		AB Mauri baking 4	Agriculture and Food	Grains	Breadmaking	baker's yeast	unknown	unknown	manufacturer: AB Mauri	unknown	unknown		Fay et al. (2019)
S. cerevisiae	M3. Mosaic region 3	aff. Mixed origin	ABM5, ABM4, and ABM3	ABM3		AB Mauri baking 3	Agriculture and Food	Grains	Breadmaking	baker's yeast	unknown	unknown	manufacturer: AB Mauri	unknown	unknown		Fay et al. (2019)
S. cerevisiae	Mixed origin	none		APL		YS11(E)	Agriculture and Food	Grains	Breadmaking	baker's yeast (commercial)	Turkey	unknown	manufacturer: Pakmaya	active dry	Turkey		Bell et al. (2001); Peter et al. (2018)
S. cerevisiae	Mixed origin	none		B16-4		B16_4; PYg66	Agriculture and Food	Grains	Breadmaking	sourdough	France	unknown	not applicable	not applicable	not applicable		Michel et al. (2019); Bigey et al. (2020)
S. cerevisiae	Mixed origin	Mixed origin a		CHH	yes	CLIB319-5C	Agriculture and Food	Grains	Breadmaking	baker's yeast	France	pre-1996	unknown	unknown	unknown	monosporic derivative	Hennequin et al. (2001); Albertin et al. (2009); Peter et al. (2018)
S. cerevisiae	Mixed origin	Mixed origin a	AP13.1, UDeb-BY0026, and BR004	AP13.1		AP13.1	Agriculture and Food	Grains	Breadmaking	baker's yeast	Portugal	pre-2018	unknown	unknown	unknown		Barbosa et al. (2018)
S. cerevisiae	Mixed origin	Mixed origin a	AP13.1, UDeb-BY0026, and BR004	UDeb-BY0026		UNIFERM, product 1, batch 1	Agriculture and Food	Grains	Breadmaking	baker's yeast	Hungary	2017	manufacturer: UNIFERM	pressed	Germany		This study
S. cerevisiae	Mixed origin	Mixed origin a	AP13.1, UDeb-BY0026, and BR004	BR004		BR004	Agriculture and Food	Grains	Breadmaking	baker's yeast	Belgium	unknown	not applicable	not applicable	not applicable		Gallone et al. (2016)
S. cerevisiae	Mixed origin	Mixed origin b		ADL		CLIB318_1	Agriculture and Food	Grains	Breadmaking	baker's yeast	Netherlands	pre-1996	manufacturer: Fermipan	active dry	unknown		Peter et al. (2018)
S. cerevisiae	Mixed origin	Mixed origin b	6504-2014, UDeb-BY0007, UDeb-BY0001, UDeb-BY0008, UDeb-BY0002, UDeb-BY0018, UDeb-BY0017, UDeb-SOY0012, UDeb-SOY0011, UDeb-SOY0005, UDeb-SOY0006, UDeb-SOY0001, UDeb-SOY0014, UDeb-SOY0013, UDeb-SOY0007, and BTD	6504/2014		Patient 6 isolate 1	Human	Human body	Human body	cervix; host: female; 40 yrs old; diagnosis: high-risk pregnancy; diagnosis non-mycosis; underlying condition: none	Hungary	2014	not applicable	not applicable	not applicable		Pfliegler et al. (2017); This study
S. cerevisiae	Mixed origin	Mixed origin b	6504-2014, UDeb-BY0007, UDeb-BY0001, UDeb-BY0008, UDeb-BY0002, UDeb-BY0018, UDeb-BY0017, UDeb-SOY0012, UDeb-SOY0011, UDeb-SOY0005, UDeb-SOY0006, UDeb-SOY0001, UDeb-SOY0014, UDeb-SOY0013, UDeb-SOY0007, and BTD	UDeb-BY0007		Ed Haas, product 1, batch 1	Agriculture and Food	Grains	Breadmaking	baker's yeast	Hungary	2016	manufacturer: Ed Haas	active dry	Austria		This study
S. cerevisiae	Mixed origin	Mixed origin b	6504-2014, UDeb-BY0007, UDeb-BY0001, UDeb-BY0008, UDeb-BY0002, UDeb-BY0018, UDeb-BY0017, UDeb-SOY0012, UDeb-SOY0011, UDeb-SOY0005, UDeb-SOY0006, UDeb-SOY0001, UDeb-SOY0014, UDeb-SOY0013, UDeb-SOY0007, and BTD	UDeb-BY0001		Auchan, product 1, batch 1	Agriculture and Food	Grains	Breadmaking	baker's yeast	Hungary	2017	retailer: Auchan; manufacturer undisclosed	active dry	unknown		This study
S. cerevisiae	Mixed origin	Mixed origin b	6504-2014, UDeb-BY0007, UDeb-BY0001, UDeb-BY0008, UDeb-BY0002, UDeb-BY0018, UDeb-BY0017, UDeb-SOY0012, UDeb-SOY0011, UDeb-SOY0005, UDeb-SOY0006, UDeb-SOY0001, UDeb-SOY0014, UDeb-SOY0013, UDeb-SOY0007, and BTD	UDeb-BY0008		Ed Haas, product 1, batch 2	Agriculture and Food	Grains	Breadmaking	baker's yeast	Hungary	2017	manufacturer: Ed Haas	active dry	Austria		This study
S. cerevisiae	Mixed origin	Mixed origin b	6504-2014, UDeb-BY0007, UDeb-BY0001, UDeb-BY0008, UDeb-BY0002, UDeb-BY0018, UDeb-BY0017, UDeb-SOY0012, UDeb-SOY0011, UDeb-SOY0005, UDeb-SOY0006, UDeb-SOY0001, UDeb-SOY0014, UDeb-SOY0013, UDeb-SOY0007, and BTD	UDeb-BY0002		Auchan, product 1, batch 2	Agriculture and Food	Grains	Breadmaking	baker's yeast	Hungary	2018	retailer: Auchan; manufacturer undisclosed	active dry	unknown		This study
S. cerevisiae	Mixed origin	Mixed origin b	6504-2014, UDeb-BY0007, UDeb-BY0001, UDeb-BY0008, UDeb-BY0002, UDeb-BY0018, UDeb-BY0017, UDeb-SOY0012, UDeb-SOY0011, UDeb-SOY0005, UDeb-SOY0006, UDeb-SOY0001, UDeb-SOY0014, UDeb-SOY0013, UDeb-SOY0007, and BTD	UDeb-BY0018		Lesaffre Budafok, product 1, batch 2	Agriculture and Food	Grains	Breadmaking	baker's yeast	Hungary	2015	manufacturer: Lesaffre Hungary, under the brand name Budafoki	pressed	Hungary		This study
S. cerevisiae	Mixed origin	Mixed origin b	6504-2014, UDeb-BY0007, UDeb-BY0001, UDeb-BY0008, UDeb-BY0002, UDeb-BY0018, UDeb-BY0017, UDeb-SOY0012, UDeb-SOY0011, UDeb-SOY0005, UDeb-SOY0006, UDeb-SOY0001, UDeb-SOY0014, UDeb-SOY0013, UDeb-SOY0007, and BTD	UDeb-BY0017		Lesaffre Budafok, product 1, batch 1; BY1	Agriculture and Food	Grains	Breadmaking	baker's yeast	Hungary	2018	manufacturer: Lesaffre Hungary, under the brand name Budafoki	pressed	Hungary		Pfliegler et al. (2017); Rácz et al. (2021); This study
S. cerevisiae	Mixed origin	Mixed origin b	6504-2014, UDeb-BY0007, UDeb-BY0001, UDeb-BY0008, UDeb-BY0002, UDeb-BY0018, UDeb-BY0017, UDeb-SOY0012, UDeb-SOY0011, UDeb-SOY0005, UDeb-SOY0006, UDeb-SOY0001, UDeb-SOY0014, UDeb-SOY0013, UDeb-SOY0007, and BTD	UDeb-SOY0012		SOY0012	Agriculture and Food	Grains	Breadmaking	sourdough, commercial bakery	Hungary	2022	not applicable	not applicable	not applicable	from sourdough sample 5 of this study	Rácz et al. (2025)
S. cerevisiae	Mixed origin	Mixed origin b	6504-2014, UDeb-BY0007, UDeb-BY0001, UDeb-BY0008, UDeb-BY0002, UDeb-BY0018, UDeb-BY0017, UDeb-SOY0012, UDeb-SOY0011, UDeb-SOY0005, UDeb-SOY0006, UDeb-SOY0001, UDeb-SOY0014, UDeb-SOY0013, UDeb-SOY0007, and BTD	UDeb-SOY0011		SOY0011	Agriculture and Food	Grains	Breadmaking	sourdough, commercial bakery	Hungary	2022	not applicable	not applicable	not applicable	from sourdough sample 5 of this study	Rácz et al. (2025)
S. cerevisiae	Mixed origin	Mixed origin b	6504-2014, UDeb-BY0007, UDeb-BY0001, UDeb-BY0008, UDeb-BY0002, UDeb-BY0018, UDeb-BY0017, UDeb-SOY0012, UDeb-SOY0011, UDeb-SOY0005, UDeb-SOY0006, UDeb-SOY0001, UDeb-SOY0014, UDeb-SOY0013, UDeb-SOY0007, and BTD	UDeb-SOY0005		SOY0005	Agriculture and Food	Grains	Breadmaking	sourdough, commercial bakery	Hungary	2022	not applicable	not applicable	not applicable	from sourdough sample 3 of this study	Rácz et al. (2025)
S. cerevisiae	Mixed origin	Mixed origin b	6504-2014, UDeb-BY0007, UDeb-BY0001, UDeb-BY0008, UDeb-BY0002, UDeb-BY0018, UDeb-BY0017, UDeb-SOY0012, UDeb-SOY0011, UDeb-SOY0005, UDeb-SOY0006, UDeb-SOY0001, UDeb-SOY0014, UDeb-SOY0013, UDeb-SOY0007, and BTD	UDeb-SOY0006		SOY0006	Agriculture and Food	Grains	Breadmaking	sourdough, commercial bakery	Hungary	2022	not applicable	not applicable	not applicable	from sourdough sample 3 of this study	Rácz et al. (2025)
S. cerevisiae	Mixed origin	Mixed origin b	6504-2014, UDeb-BY0007, UDeb-BY0001, UDeb-BY0008, UDeb-BY0002, UDeb-BY0018, UDeb-BY0017, UDeb-SOY0012, UDeb-SOY0011, UDeb-SOY0005, UDeb-SOY0006, UDeb-SOY0001, UDeb-SOY0014, UDeb-SOY0013, UDeb-SOY0007, and BTD	UDeb-SOY0001		SOY0001	Agriculture and Food	Grains	Breadmaking	sourdough, home-made	Romania	2022	not applicable	not applicable	not applicable	from sourdough sample 1 of this study	Rácz et al. (2025)
S. cerevisiae	Mixed origin	Mixed origin b	6504-2014, UDeb-BY0007, UDeb-BY0001, UDeb-BY0008, UDeb-BY0002, UDeb-BY0018, UDeb-BY0017, UDeb-SOY0012, UDeb-SOY0011, UDeb-SOY0005, UDeb-SOY0006, UDeb-SOY0001, UDeb-SOY0014, UDeb-SOY0013, UDeb-SOY0007, and BTD	UDeb-SOY0014		SOY0014	Agriculture and Food	Grains	Breadmaking	sourdough, commercial bakery	Hungary	2022	not applicable	not applicable	not applicable	from sourdough sample 5 of this study	Rácz et al. (2025)
S. cerevisiae	Mixed origin	Mixed origin b	6504-2014, UDeb-BY0007, UDeb-BY0001, UDeb-BY0008, UDeb-BY0002, UDeb-BY0018, UDeb-BY0017, UDeb-SOY0012, UDeb-SOY0011, UDeb-SOY0005, UDeb-SOY0006, UDeb-SOY0001, UDeb-SOY0014, UDeb-SOY0013, UDeb-SOY0007, and BTD	UDeb-SOY0013		SOY0013	Agriculture and Food	Grains	Breadmaking	sourdough, commercial bakery	Hungary	2022	not applicable	not applicable	not applicable	from sourdough sample 5 of this study	Rácz et al. (2025)
S. cerevisiae	Mixed origin	Mixed origin b	6504-2014, UDeb-BY0007, UDeb-BY0001, UDeb-BY0008, UDeb-BY0002, UDeb-BY0018, UDeb-BY0017, UDeb-SOY0012, UDeb-SOY0011, UDeb-SOY0005, UDeb-SOY0006, UDeb-SOY0001, UDeb-SOY0014, UDeb-SOY0013, UDeb-SOY0007, and BTD	UDeb-SOY0007		SOY0007	Agriculture and Food	Grains	Breadmaking	sourdough, commercial bakery	Hungary	2022	not applicable	not applicable	not applicable	from sourdough sample 3 of this study	Rácz et al. (2025)
S. cerevisiae	Mixed origin	Mixed origin b	6504-2014, UDeb-BY0007, UDeb-BY0001, UDeb-BY0008, UDeb-BY0002, UDeb-BY0018, UDeb-BY0017, UDeb-SOY0012, UDeb-SOY0011, UDeb-SOY0005, UDeb-SOY0006, UDeb-SOY0001, UDeb-SOY0014, UDeb-SOY0013, UDeb-SOY0007, and BTD	BTD		YS5; YS5(E); Robin Hood	Agriculture and Food	Grains	Breadmaking	baker's yeast	Canada	unknown	manufacturer: Lesaffre: Fermentis under the brand name Robin Hood	unknown	Canada		Bell et al. (2001); Peter et al. (2018)
S. cerevisiae	Mixed origin	Mixed origin c		CHR		YJS5826; SC 29 F. Dromer IP; FD29	Human	Human body	Human body	human, vagina	France	unknown	not applicable	not applicable	not applicable		Peter et al. (2018)
S. cerevisiae	Mixed origin	Mixed origin c		CHG	yes	324-6C	Agriculture and Food	Grains	Breadmaking	bakery	Vietnam	unknown	not applicable	unknown	not applicable	monosporic derivative	Peter et al. (2018)
S. cerevisiae	Mixed origin	Mixed origin c		ADM	yes	CLIB324_2	Agriculture and Food	Grains	Breadmaking	baker's yeast	Vietnam	pre-1996	unknown	unknown	unknown	monosporic derivative	Albertin et al. (2009); Peter et al. (2018)
S. cerevisiae	Mixed origin	Mixed origin c		YJM946		YJM946; UCDFST 08-153	Human	Human body	Human body	human	Italy	1994-1996	not applicable	not applicable	not applicable		Zhu et al. (2016); Muller & McCusker (2009); McCullough et al. (1998)
S. cerevisiae	Mixed origin	Mixed origin c		MUCL52901		PYg78	Agriculture and Food	Grains	Breadmaking	sourdough	Belgium	2010	not applicable	not applicable	not applicable		Vrancken et al. (2010); Bigey et al. (2020)
S. cerevisiae	Mixed origin	Mixed origin c		YJM952		YJM952; UCDFST 08-159	Human	Human body	Human body	human	Italy	1994-1996	not applicable	not applicable	not applicable		Zhu et al. (2016); Muller & McCusker (2009); McCullough et al. (1998)
S. cerevisiae	Mixed origin	Mixed origin c		YJM950		YJM950; UCDFST 08-157	Human	Human body	Human body	human	Italy	1994-1996	not applicable	not applicable	not applicable		Zhu et al. (2016); Muller & McCusker (2009); McCullough et al. (1998)
S. cerevisiae	Mixed origin	Mixed origin c		BR003		BR003	Agriculture and Food	Grains	Breadmaking	baker's yeast	Belgium	unknown	not applicable	not applicable	not applicable		Gallone et al. (2016)
S. cerevisiae	Mixed origin	Mixed origin c		BR002		Bruggeman	Agriculture and Food	Grains	Breadmaking	baker's yeast	Belgium	pre-2016	manufacturer: Lesaffre: Algist Bruggeman	active dry	Belgium		Gallone et al. (2016)
S. cerevisiae	Mixed origin	Mixed origin c		PYCC5320		PYCC5320	Agriculture and Food	Grains	Breadmaking	homemade corn and rye bread dough	Portugal	1996	not applicable	not applicable	not applicable		Pontes et al. (2020)
S. cerevisiae	Mixed origin	Mixed origin c		PYCC5324		PYCC5324	Agriculture and Food	Grains	Breadmaking	homemade corn and rye bread dough	Portugal	1996	not applicable	not applicable	not applicable		Pontes et al. (2020)
S. cerevisiae	Mixed origin	Mixed origin c	G17, BMM, CKK, CBF, BTE, CLA, AQ2593, CKS, BR001, UDeb-SOY0004, UDeb-SOY0003, UDeb-SOY0002, YJM958, CBS9562, YJM959, YJM951, YJM962, YJM960, YJM811, YJM1109, YJM936, YJM1118, YJM1113, YJM953, YJM561, and BML	G17		MoroccoBreadG17; G17	Agriculture and Food	Grains	Breadmaking	traditional sourdough	Morocco	unknown	not applicable	not applicable	not applicable		Dunn et al. (2012)
S. cerevisiae	Mixed origin	Mixed origin c	G17, BMM, CKK, CBF, BTE, CLA, AQ2593, CKS, BR001, UDeb-SOY0004, UDeb-SOY0003, UDeb-SOY0002, YJM958, CBS9562, YJM959, YJM951, YJM962, YJM960, YJM811, YJM1109, YJM936, YJM1118, YJM1113, YJM953, YJM561, and BML	BMM		2680	Human	Human body	Human body	human, vagina	Spain	unknown	not applicable	not applicable	not applicable		Peter et al. (2018)
S. cerevisiae	Mixed origin	Mixed origin c	G17, BMM, CKK, CBF, BTE, CLA, AQ2593, CKS, BR001, UDeb-SOY0004, UDeb-SOY0003, UDeb-SOY0002, YJM958, CBS9562, YJM959, YJM951, YJM962, YJM960, YJM811, YJM1109, YJM936, YJM1118, YJM1113, YJM953, YJM561, and BML	CKK		malade 98 3312; YJS5882	Human	Human body	Human body	feces	France	unknown	not applicable	not applicable	not applicable		Peter et al. (2018)
S. cerevisiae	Mixed origin	Mixed origin c	G17, BMM, CKK, CBF, BTE, CLA, AQ2593, CKS, BR001, UDeb-SOY0004, UDeb-SOY0003, UDeb-SOY0002, YJM958, CBS9562, YJM959, YJM951, YJM962, YJM960, YJM811, YJM1109, YJM936, YJM1118, YJM1113, YJM953, YJM561, and BML	CBF		SD-15	Agriculture and Food	Grains	Breadmaking	sourdough	Italy	unknown	not applicable	not applicable	not applicable		Peter et al. (2018)
S. cerevisiae	Mixed origin	Mixed origin c	G17, BMM, CKK, CBF, BTE, CLA, AQ2593, CKS, BR001, UDeb-SOY0004, UDeb-SOY0003, UDeb-SOY0002, YJM958, CBS9562, YJM959, YJM951, YJM962, YJM960, YJM811, YJM1109, YJM936, YJM1118, YJM1113, YJM953, YJM561, and BML	BTE		YS8; YS8(E); Dolomiti	Agriculture and Food	Grains	Breadmaking	baker's yeast	Italy	unknown	manufacturer: Lesaffre Italia under the brand name Dolomiti	pressed	Italy		Bell et al. (2001); Peter et al. (2018)
S. cerevisiae	Mixed origin	Mixed origin c	G17, BMM, CKK, CBF, BTE, CLA, AQ2593, CKS, BR001, UDeb-SOY0004, UDeb-SOY0003, UDeb-SOY0002, YJM958, CBS9562, YJM959, YJM951, YJM962, YJM960, YJM811, YJM1109, YJM936, YJM1118, YJM1113, YJM953, YJM561, and BML	CLA		malade Moreau; YJS5892	Human	Human body	Human body	human	France	unknown	not applicable	not applicable	not applicable		Peter et al. (2018)
S. cerevisiae	Mixed origin	Mixed origin c	G17, BMM, CKK, CBF, BTE, CLA, AQ2593, CKS, BR001, UDeb-SOY0004, UDeb-SOY0003, UDeb-SOY0002, YJM958, CBS9562, YJM959, YJM951, YJM962, YJM960, YJM811, YJM1109, YJM936, YJM1118, YJM1113, YJM953, YJM561, and BML	AQ2593		AQ2593; CR; Cinta Roja	Agriculture and Food	Grains	Breadmaking	baker's yeast	Spain	pre-2004	manufacturer: AB Mauri under brand name Cinta Roja	pressed	Spain		de Llanos et al. (2004); de Llanos et al. (2006); Morard et al. (2023)
S. cerevisiae	Mixed origin	Mixed origin c	G17, BMM, CKK, CBF, BTE, CLA, AQ2593, CKS, BR001, UDeb-SOY0004, UDeb-SOY0003, UDeb-SOY0002, YJM958, CBS9562, YJM959, YJM951, YJM962, YJM960, YJM811, YJM1109, YJM936, YJM1118, YJM1113, YJM953, YJM561, and BML	CKS		malade Berchid; YJS5889	Human	Human body	Human body	human	France	unknown	not applicable	not applicable	not applicable		Peter et al. (2018)
S. cerevisiae	Mixed origin	Mixed origin c	G17, BMM, CKK, CBF, BTE, CLA, AQ2593, CKS, BR001, UDeb-SOY0004, UDeb-SOY0003, UDeb-SOY0002, YJM958, CBS9562, YJM959, YJM951, YJM962, YJM960, YJM811, YJM1109, YJM936, YJM1118, YJM1113, YJM953, YJM561, and BML	BR001		BR001	Agriculture and Food	Grains	Breadmaking	baker's yeast	Unknown	unknown	unknown	unknown	unknown		Gallone et al. (2016)
S. cerevisiae	Mixed origin	Mixed origin c	G17, BMM, CKK, CBF, BTE, CLA, AQ2593, CKS, BR001, UDeb-SOY0004, UDeb-SOY0003, UDeb-SOY0002, YJM958, CBS9562, YJM959, YJM951, YJM962, YJM960, YJM811, YJM1109, YJM936, YJM1118, YJM1113, YJM953, YJM561, and BML	UDeb-SOY0004		SOY0004	Agriculture and Food	Grains	Breadmaking	sourdough, commercial bakery	Hungary	2022	not applicable	not applicable	not applicable	from sourdough sample 2 of this study	Rácz et al. (2025)
S. cerevisiae	Mixed origin	Mixed origin c	G17, BMM, CKK, CBF, BTE, CLA, AQ2593, CKS, BR001, UDeb-SOY0004, UDeb-SOY0003, UDeb-SOY0002, YJM958, CBS9562, YJM959, YJM951, YJM962, YJM960, YJM811, YJM1109, YJM936, YJM1118, YJM1113, YJM953, YJM561, and BML	UDeb-SOY0003		SOY0003	Agriculture and Food	Grains	Breadmaking	sourdough, commercial bakery	Hungary	2022	not applicable	not applicable	not applicable	from sourdough sample 2 of this study	Rácz et al. (2025)
S. cerevisiae	Mixed origin	Mixed origin c	G17, BMM, CKK, CBF, BTE, CLA, AQ2593, CKS, BR001, UDeb-SOY0004, UDeb-SOY0003, UDeb-SOY0002, YJM958, CBS9562, YJM959, YJM951, YJM962, YJM960, YJM811, YJM1109, YJM936, YJM1118, YJM1113, YJM953, YJM561, and BML	UDeb-SOY0002		SOY0002	Agriculture and Food	Grains	Breadmaking	sourdough, commercial bakery	Hungary	2022	not applicable	not applicable	not applicable	from sourdough sample 2 of this study	Rácz et al. (2025)
S. cerevisiae	Mixed origin	Mixed origin c	G17, BMM, CKK, CBF, BTE, CLA, AQ2593, CKS, BR001, UDeb-SOY0004, UDeb-SOY0003, UDeb-SOY0002, YJM958, CBS9562, YJM959, YJM951, YJM962, YJM960, YJM811, YJM1109, YJM936, YJM1118, YJM1113, YJM953, YJM561, and BML	YJM958		YJM958; UCDFST 08-165	Agriculture and Food	Grains	Breadmaking	baker's yeast	Italy	1994-1996	unknown	unknown	unknown		Zhu et al. (2016); Muller & McCusker (2009); McCullough et al. (1998)
S. cerevisiae	Mixed origin	Mixed origin c	G17, BMM, CKK, CBF, BTE, CLA, AQ2593, CKS, BR001, UDeb-SOY0004, UDeb-SOY0003, UDeb-SOY0002, YJM958, CBS9562, YJM959, YJM951, YJM962, YJM960, YJM811, YJM1109, YJM936, YJM1118, YJM1113, YJM953, YJM561, and BML	CBS9562		CBS9562; EM 4056	Human	Human body	Human body	vagina	Greece	2003	not applicable	not applicable	not applicable		Zhu et al. (2016); McCullough et al. (1998)
S. cerevisiae	Mixed origin	Mixed origin c	G17, BMM, CKK, CBF, BTE, CLA, AQ2593, CKS, BR001, UDeb-SOY0004, UDeb-SOY0003, UDeb-SOY0002, YJM958, CBS9562, YJM959, YJM951, YJM962, YJM960, YJM811, YJM1109, YJM936, YJM1118, YJM1113, YJM953, YJM561, and BML	YJM959		YJM959; UCDFST 08-166	Agriculture and Food	Grains	Breadmaking	baker's yeast	Italy	1994-1996	unknown	unknown	unknown		Zhu et al. (2016); Muller & McCusker (2009); McCullough et al. (1998)
S. cerevisiae	Mixed origin	Mixed origin c	G17, BMM, CKK, CBF, BTE, CLA, AQ2593, CKS, BR001, UDeb-SOY0004, UDeb-SOY0003, UDeb-SOY0002, YJM958, CBS9562, YJM959, YJM951, YJM962, YJM960, YJM811, YJM1109, YJM936, YJM1118, YJM1113, YJM953, YJM561, and BML	YJM951		YJM951; UCDFST 08-158	Human	Human body	Human body	human	Italy	1994-1996	not applicable	not applicable	not applicable		Zhu et al. (2016); Muller & McCusker (2009); McCullough et al. (1998)
S. cerevisiae	Mixed origin	Mixed origin c	G17, BMM, CKK, CBF, BTE, CLA, AQ2593, CKS, BR001, UDeb-SOY0004, UDeb-SOY0003, UDeb-SOY0002, YJM958, CBS9562, YJM959, YJM951, YJM962, YJM960, YJM811, YJM1109, YJM936, YJM1118, YJM1113, YJM953, YJM561, and BML	YJM962		YJM962; UCDFST 08-169	Human	Human body	Human body	human	Italy	1994-1996	not applicable	not applicable	not applicable		Zhu et al. (2016); Muller & McCusker (2009); McCullough et al. (1998)
S. cerevisiae	Mixed origin	Mixed origin c	G17, BMM, CKK, CBF, BTE, CLA, AQ2593, CKS, BR001, UDeb-SOY0004, UDeb-SOY0003, UDeb-SOY0002, YJM958, CBS9562, YJM959, YJM951, YJM962, YJM960, YJM811, YJM1109, YJM936, YJM1118, YJM1113, YJM953, YJM561, and BML	YJM960		YJM960; UCDFST 08-167	Agriculture and Food	Grains	Breadmaking	baker's yeast	Italy	1994-1996	unknown	unknown	unknown		Zhu et al. (2016); Muller & McCusker (2009); McCullough et al. (1998)
S. cerevisiae	Mixed origin	Mixed origin c	G17, BMM, CKK, CBF, BTE, CLA, AQ2593, CKS, BR001, UDeb-SOY0004, UDeb-SOY0003, UDeb-SOY0002, YJM958, CBS9562, YJM959, YJM951, YJM962, YJM960, YJM811, YJM1109, YJM936, YJM1118, YJM1113, YJM953, YJM561, and BML	YJM811		YJM811	Human	Human body	Human body	human	unknown	unknown	not applicable	not applicable	not applicable		Zhu et al. (2016); Muller & McCusker (2009)
S. cerevisiae	Mixed origin	Mixed origin c	G17, BMM, CKK, CBF, BTE, CLA, AQ2593, CKS, BR001, UDeb-SOY0004, UDeb-SOY0003, UDeb-SOY0002, YJM958, CBS9562, YJM959, YJM951, YJM962, YJM960, YJM811, YJM1109, YJM936, YJM1118, YJM1113, YJM953, YJM561, and BML	YJM1109		YJM1109; UCDFST 08-193	Human	Human body	Human body	human	USA: MI	unknown	not applicable	not applicable	not applicable		Zhu et al. (2016); Muller & McCusker (2009)
S. cerevisiae	Mixed origin	Mixed origin c	G17, BMM, CKK, CBF, BTE, CLA, AQ2593, CKS, BR001, UDeb-SOY0004, UDeb-SOY0003, UDeb-SOY0002, YJM958, CBS9562, YJM959, YJM951, YJM962, YJM960, YJM811, YJM1109, YJM936, YJM1118, YJM1113, YJM953, YJM561, and BML	YJM936		YJM936	Human	Human body	Human body	human	unknown	unknown	not applicable	not applicable	not applicable		Zhu et al. (2016); Muller & McCusker (2009)
S. cerevisiae	Mixed origin	Mixed origin c	G17, BMM, CKK, CBF, BTE, CLA, AQ2593, CKS, BR001, UDeb-SOY0004, UDeb-SOY0003, UDeb-SOY0002, YJM958, CBS9562, YJM959, YJM951, YJM962, YJM960, YJM811, YJM1109, YJM936, YJM1118, YJM1113, YJM953, YJM561, and BML	YJM1118		YJM1118; UCDFST 08-202	Human	Human body	Human body	human	USA: MI	unknown	not applicable	not applicable	not applicable		Zhu et al. (2016); Muller & McCusker (2009)
S. cerevisiae	Mixed origin	Mixed origin c	G17, BMM, CKK, CBF, BTE, CLA, AQ2593, CKS, BR001, UDeb-SOY0004, UDeb-SOY0003, UDeb-SOY0002, YJM958, CBS9562, YJM959, YJM951, YJM962, YJM960, YJM811, YJM1109, YJM936, YJM1118, YJM1113, YJM953, YJM561, and BML	YJM1113		YJM1113; UCDFST 08-197	Human	Human body	Human body	human	USA: MI	unknown	not applicable	not applicable	not applicable		Zhu et al. (2016); Muller & McCusker (2009)
S. cerevisiae	Mixed origin	Mixed origin c	G17, BMM, CKK, CBF, BTE, CLA, AQ2593, CKS, BR001, UDeb-SOY0004, UDeb-SOY0003, UDeb-SOY0002, YJM958, CBS9562, YJM959, YJM951, YJM962, YJM960, YJM811, YJM1109, YJM936, YJM1118, YJM1113, YJM953, YJM561, and BML	YJM953		YJM953; UCDFST 08-160	Human	Human body	Human body	human	Italy	1994-1996	not applicable	not applicable	not applicable		Zhu et al. (2016); Muller & McCusker (2009); McCullough et al. (1998)
S. cerevisiae	Mixed origin	Mixed origin c	G17, BMM, CKK, CBF, BTE, CLA, AQ2593, CKS, BR001, UDeb-SOY0004, UDeb-SOY0003, UDeb-SOY0002, YJM958, CBS9562, YJM959, YJM951, YJM962, YJM960, YJM811, YJM1109, YJM936, YJM1118, YJM1113, YJM953, YJM561, and BML	YJM561		YJM561	Human	Human body	Human body	human	unknown	unknown	not applicable	not applicable	not applicable		Zhu et al. (2016); Muller & McCusker (2009)
S. cerevisiae	Mixed origin	Mixed origin c	G17, BMM, CKK, CBF, BTE, CLA, AQ2593, CKS, BR001, UDeb-SOY0004, UDeb-SOY0003, UDeb-SOY0002, YJM958, CBS9562, YJM959, YJM951, YJM962, YJM960, YJM811, YJM1109, YJM936, YJM1118, YJM1113, YJM953, YJM561, and BML	BML		NCYC_2780; MAS 5	Human	Human body	Human body	vagina	Belgium	pre-1997	not applicable	not applicable	not applicable		Peter et al. (2018)
S. cerevisiae	Mixed origin	Mixed origin d	YJM1120, YJM1110, YJM813, and YJM263	YJM1120		YJM1120	Human	Human body	Human body	human	USA: MI	unknown	not applicable	not applicable	not applicable		Zhu et al. (2016); Muller & McCusker (2009)
S. cerevisiae	Mixed origin	Mixed origin d	YJM1120, YJM1110, YJM813, and YJM263	YJM1110		YJM1110	Human	Human body	Human body	human	USA: MI	unknown	not applicable	not applicable	not applicable		Zhu et al. (2016); Muller & McCusker (2009)
S. cerevisiae	Mixed origin	Mixed origin d	YJM1120, YJM1110, YJM813, and YJM263	YJM813		YJM813	Human	Human body	Human body	human	unknown	unknown	not applicable	not applicable	not applicable		Zhu et al. (2016)
S. cerevisiae	Mixed origin	Mixed origin d	YJM1120, YJM1110, YJM813, and YJM263	YJM263		YJM263; Fleischmann	Agriculture and Food	Grains	Breadmaking	baker's yeast	USA	pre-1994	manufacturer: ACH Food Companies under the Fleischmann's Yeast brand	unknown	Canada		Clemons et al. (1994); Zhu et al. (2016); Peter et al. (2018)
S. cerevisiae	Mixed origin	Mixed origin d	APN, Platinum, MLAF.1, ABM2, LSF.1, APK, SXJM4.1, and DBL1	APN		YS19	Agriculture and Food	Grains	Breadmaking	baker's yeast	Philippines	unknown	unknown	unknown	Philippines		Bell et al. (2001); Peter et al. (2018)
S. cerevisiae	Mixed origin	Mixed origin d	APN, Platinum, MLAF.1, ABM2, LSF.1, APK, SXJM4.1, and DBL1	Platinum		Platinum	Agriculture and Food	Grains	Breadmaking	baker's yeast	USA	pre-2016	manufacturer: Lesaffre: Red Star	active dry	USA		Gonçalves et al. (2016)
S. cerevisiae	Mixed origin	Mixed origin d	APN, Platinum, MLAF.1, ABM2, LSF.1, APK, SXJM4.1, and DBL1	MLAF.1		MLAF.1	Agriculture and Food	Grains	Breadmaking	active dry yeast	China: Shandong	pre-2018	unknown	active dry	China		Duan et al. (2018); Han et al. (2021)
S. cerevisiae	Mixed origin	Mixed origin d	APN, Platinum, MLAF.1, ABM2, LSF.1, APK, SXJM4.1, and DBL1	ABM2		AB Mauri baking 2	Agriculture and Food	Grains	Breadmaking	baker's yeast	unknown	unknown	manufacturer: AB Mauri	unknown	unknown		Fay et al. (2019)
S. cerevisiae	Mixed origin	Mixed origin d	APN, Platinum, MLAF.1, ABM2, LSF.1, APK, SXJM4.1, and DBL1	LSF.1		LSF.1	Agriculture and Food	Grains	Breadmaking	active dry yeast	China: Anhui	pre-2018	unknown	active dry	China		Duan et al. (2018); Han et al. (2021)
S. cerevisiae	Mixed origin	Mixed origin d	APN, Platinum, MLAF.1, ABM2, LSF.1, APK, SXJM4.1, and DBL1	APK		YS10(E)	Agriculture and Food	Grains	Breadmaking	baking yeast	South Africa	unknown	unknown	unknown	unknown		Peter et al. (2018)
S. cerevisiae	Mixed origin	Mixed origin d	APN, Platinum, MLAF.1, ABM2, LSF.1, APK, SXJM4.1, and DBL1	SXJM4.1		SXJM4.1	Agriculture and Food	Grains	Breadmaking	fermenting dough	China: Shanxi	2009-2018	not applicable	not applicable	not applicable		Duan et al. (2018)
S. cerevisiae	Mixed origin	Mixed origin d	APN, Platinum, MLAF.1, ABM2, LSF.1, APK, SXJM4.1, and DBL1	DBL.1		DBL.1	Agriculture and Food	Grains	Breadmaking	baker's yeast	China: Guangdong	2009-2018	unknown	active dry	China		Duan et al. (2018)
S. cerevisiae	Mixed origin	Mixed origin d		BTC	probably	79; Fleischmann	Agriculture and Food	Grains	Breadmaking	baking yeast	USA	unknown	manufacturer: Fleischmann & Co.	unknown	Canada	probably diploid monosporic derivative strain of the originally tetraploid strain that was also sequenced by Zhu et al. (2016) as YJM263 and found to be tetraploid	Clemons et al. (1994); Zhu et al. (2016); Peter et al. (2018)
S. cerevisiae	Mixed origin	Mixed origin d		AGE		CBS1385; No. 15.28	Agriculture and Food	Grains	Breadmaking	baker's yeast	unknown	1935	manufacturer: Fleischmann & Co.	not applicable	USA		Peter et al. (2018)
S. cerevisiae	Mixed origin	Mixed origin d		CHL	yes	SBE-1C	Agriculture and Food	Grains	Breadmaking	bakery	Northern Europe	unknown	not applicable	unknown	unknown	monosporic derivative	Albertin et al. (2009); Peter et al. (2018)
S. cerevisiae	Mixed origin	Mixed origin d	NRRLYB-3916, BMG, and CBS2919	NRRLYB-3916		CBS2919; MUCL 39510; NCYC 2925; NRRL YB-3916; Dietrichson V-253	Human	Human body	Human body	sputum	Norway	pre-1954	not applicable	not applicable	not applicable		Dietrichson (1954); MacKenzie et al. (2008); Zhu et al. (2016); Pontes et al. (2020)
S. cerevisiae	Mixed origin	Mixed origin d	NRRLYB-3916, BMG, and CBS2919	BMG		CBS2919; MUCL 39510; NCYC 2925; NRRL YB-3916; Dietrichson V-253	Human	Human body	Human body	sputum	Norway	pre-1954	not applicable	not applicable	not applicable		Peter et al. (2018)
S. cerevisiae	Mixed origin	Mixed origin d	NRRLYB-3916, BMG, and CBS2919	CBS2919		CBS2919; MUCL 39510; NCYC 2925; NRRL YB-3916; Dietrichson V-253	Human	Human body	Human body	sputum	Norway	pre-1954	not applicable	not applicable	not applicable		Dietrichson (1954); MacKenzie et al. (2008); Zhu et al. (2016); Pontes et al. (2020)
S. cerevisiae	Mixed origin	Mixed origin d	YS9Song and YS9Skelly	YS9Song	yes	YS9Song	Agriculture and Food	Grains	Breadmaking	baker's yeast	Singapore	unknown	unknown	unknown	not applicable	monosporic derivative gained after integrating a KanMX cassette at the HO locus	Liti et al. (2009); Song et al. (2015)
S. cerevisiae	Mixed origin	Mixed origin d	YS9Song and YS9Skelly	YS9Skelly	yes	YS9	Agriculture and Food	Grains	Breadmaking	baker's yeast	Singapore	unknown	unknown	unknown	not applicable	monosporic derivative gained after integrating a KanMX cassette at the HO locus	Bell et al. (2001); Liti et al. (2009); Skelly et al. (2013); Peter et al. (2018)
S. cerevisiae	Mixed origin	Mixed origin d		RedStar		RedStar; YJM264	Agriculture and Food	Grains	Breadmaking	baker's yeast	USA	pre-2014	manufacturer: Lesaffre: Red Star	active dry	USA	may not be the same as the Red Star strain YJM264 of Zhu et al. (2016) which proved to be a hybrid of S. cerevisiae and S. kudriavzevii	Song et al. (2015); Zhu et al. (2016)
S. cerevisiae	Mixed origin	Mixed origin d		YJM671		YJM671	Human	Human body	Human body	human	unknown	unknown	not applicable	not applicable	not applicable		Zhu et al. (2016)
S. cerevisiae	Mixed origin	Mixed origin d		YJM223		YJM223	Human	Human body	Human body	blood	USA: CA	1990	not applicable	not applicable	not applicable		Zhu et al. (2016); Clemons et al. (1994)
S. cerevisiae	Mixed origin	Mixed origin d		AAL	yes	CBS1236-a; CBS1236; CLIB192; CLIB192_1b; AAM; AAL	Agriculture and Food	Grains	Breadmaking	baker's yeast	France	unknown	unknown	unknown	unknown	probably diploid monosporic derivative strain of the originally tetraploid strain	Peter et al. (2018)
S. cerevisiae	Mixed origin	Mixed origin d		AFT		CBS1464; MUCL 39505; AFT	Human	Human body	Human body	infected nail of 4 years old girl	Austria	pre-1934	not applicable	not applicable	not applicable	homozygous tetraploid according to Peter et al. (2018)	Wolfram & Zach (1934); Zhu et al. (2016); Peter et al. (2018)
S. cerevisiae	Mixed origin	Mixed origin d		AEM		CBS2973; MUCL 30244; MUCL 30203	Agriculture and Food	Grains	Beer brewing	beer wort	unknown	pre-1916	not applicable	not applicable	not applicable		Peter et al. (2018)
S. cerevisiae	Mixed origin	Mixed origin d		AFF	yes	CBS1252; Germaniahefe 1925	Agriculture and Food	Grains	Breadmaking	baker's yeast	France	1925	unknown	unknown	unknown	haploid	Peter et al. (2018)
S. cerevisiae	Mixed origin	Mixed origin d		AAM	yes	CLIB192_1b; CLIB192; CBS1236; CBS1236-a; AAL; AAM	Agriculture and Food	Grains	Breadmaking	baker's yeast	France	unknown	unknown	unknown	unknown	diploid monosporic derivative	Peter et al. (2018)
S. cerevisiae	Mixed origin	Mixed origin d	APM, API, PYCC4226, UDeb-BY0012sc2, ASL, BS, BTF, UDeb-BY0023, and UDeb-BY0022	APM		YS15	Agriculture and Food	Grains	Breadmaking	baker's yeast (commercial)	Korea	unknown	unknown	unknown	Korea		Bell et al. (2001); Peter et al. (2018)
S. cerevisiae	Mixed origin	Mixed origin d	APM, API, PYCC4226, UDeb-BY0012sc2, ASL, BS, BTF, UDeb-BY0023, and UDeb-BY0022	API		YS20	Agriculture and Food	Grains	Breadmaking	baker's yeast (commercial)	Korea	unknown	unknown	unknown	Korea		Bell et al. (2001); Peter et al. (2018)
S. cerevisiae	Mixed origin	Mixed origin d	APM, API, PYCC4226, UDeb-BY0012sc2, ASL, BS, BTF, UDeb-BY0023, and UDeb-BY0022	PYCC4226		PYCC 4226	Agriculture and Food	Grains	Breadmaking	baker's yeast	unknown	pre-2016	unknown	unknown	unknown		Gonçalves et al. (2016)
S. cerevisiae	Mixed origin	Mixed origin d	APM, API, PYCC4226, UDeb-BY0012sc2, ASL, BS, BTF, UDeb-BY0023, and UDeb-BY0022	UDeb-BY0012_sc2		Spar, product 1, batch 2, subclone 2; UDeb-BY0012_sc2	Agriculture and Food	Grains	Breadmaking	baker's yeast	Hungary	2017	retailer: Spar; manufacturer: undisclosed	active dry	unknown		Rácz et al. (2021)
S. cerevisiae	Mixed origin	Mixed origin d	APM, API, PYCC4226, UDeb-BY0012sc2, ASL, BS, BTF, UDeb-BY0023, and UDeb-BY0022	ASL		CLIB340; PB91	Agriculture and Food	Grains	Breadmaking	bakery leaven	Turkey	unknown	unknown	levain	Turkey		Peter et al. (2018)
S. cerevisiae	Mixed origin	Mixed origin d	APM, API, PYCC4226, UDeb-BY0012sc2, ASL, BS, BTF, UDeb-BY0023, and UDeb-BY0022	BS		BS	Agriculture and Food	Grains	Breadmaking	active dry yeast	China: Heilongjiang	pre-2018	unknown	active dry	China		Duan et al. (2018); Han et al. (2021)
S. cerevisiae	Mixed origin	Mixed origin d	APM, API, PYCC4226, UDeb-BY0012sc2, ASL, BS, BTF, UDeb-BY0023, and UDeb-BY0022	BTF		YS22; YS22(E); Asahi	Agriculture and Food	Grains	Breadmaking	baker's yeast (commercial)	Japan	unknown	manufacturer: Asahi	unknown	Japan		Bell et al. (2001); Peter et al. (2018)
S. cerevisiae	Mixed origin	Mixed origin d	APM, API, PYCC4226, UDeb-BY0012sc2, ASL, BS, BTF, UDeb-BY0023, and UDeb-BY0022	UDeb-BY0023		Dr Oetker, product 1, batch 2	Agriculture and Food	Grains	Breadmaking	baker's yeast	Hungary	2017	manufacturer: Dr. Oetker	active dry	Germany		This study
S. cerevisiae	Mixed origin	Mixed origin d	APM, API, PYCC4226, UDeb-BY0012sc2, ASL, BS, BTF, UDeb-BY0023, and UDeb-BY0022	UDeb-BY0022		Dr Oetker, product 1, batch 1; BY4	Agriculture and Food	Grains	Breadmaking	baker's yeast	Hungary	2015	manufacturer: Dr. Oetker	active dry	Germany		Pfliegler et al. (2017); This study
S. cerevisiae	Mixed origin	Mixed origin e		UDeb-BY0012_5b	yes	Spar, product 1, batch 2, tetrade 5, spore b	Agriculture and Food	Grains	Breadmaking	baker's yeast	Hungary	2017	retailer: Spar; manufacturer: undisclosed	active dry	Germany	monosporic derivative	This study
S. cerevisiae	Mixed origin	Mixed origin e		UDeb-BY0012_5d	yes	Spar, product 1, batch 2, tetrade 5, spore d	Agriculture and Food	Grains	Breadmaking	baker's yeast	Hungary	2017	retailer: Spar; manufacturer: undisclosed	active dry	Germany	monosporic derivative	This study
S. cerevisiae	Mixed origin	Mixed origin e		AAP	yes	CLIB326_1	Agriculture and Food	Grains	Breadmaking	baker's yeast (commercial)	Australia: NSW	1994	manufacturer: Golden Fields	active dry	Australia	monosporic derivative	Peter et al. (2018)
S. cerevisiae	Mixed origin	Mixed origin e		UDeb-BY0012_5c	yes	Spar, product 1, batch 2, tetrade 5, spore c	Agriculture and Food	Grains	Breadmaking	baker's yeast	Hungary	2017	retailer: Spar, manufacturer undisclosed	active dry	Germany	monosporic derivative	This study
S. cerevisiae	Mixed origin	Mixed origin e		UDeb-BY0012_5a	yes	Spar, product 1, batch 2, tetrade 5, spore a	Agriculture and Food	Grains	Breadmaking	baker's yeast	Hungary	2017	retailer: Spar, manufacturer undisclosed	active dry	Germany	monosporic derivative	This study
S. cerevisiae	Mixed origin	Mixed origin e		CHI	yes	646-3B	Agriculture and Food	Grains	Breadmaking	bakery	USA	unknown	unknown	unknown	unknown	monosporic derivative	Peter et al. (2018)
S. cerevisiae	Mixed origin	Mixed origin e		AAN	yes	CLIB274_1	Agriculture and Food	Grains	Breadmaking	baking yeast	Czech Republic	pre-1995	unknown	unknown	unknown	monosporic derivative	Peter et al. (2018)
S. cerevisiae	Mixed origin	Mixed origin e	YJM1142, YJM435, YJM432, CBS9564, UDeb-BY0009, UDeb-BY0011, UDeb-BY0005, UDeb-BY0015, UDeb-BY0006, UDeb-BY0016, UDeb-BY0019, UDeb-BY0010, UDeb-BY0028, AFB-1, UDeb-BY0025, MUCL51209, UDeb-BY0027, UDeb-BY0014, UDeb-BY0024, UDeb-BY0013, AQ2580, XST, AF, YJM1103, ABM1, UDeb-SOY0015, UDeb-BY0012, and ANG1.	YJM1142		YJM1142; MMRL 2218, UCDFST 09-132	Human	Human body	Human body	human unspecified	Tanzania	unknown	not applicable	not applicable	not applicable		Zhu et al. (2016); Muller & McCusker (2009)
S. cerevisiae	Mixed origin	Mixed origin e	YJM1142, YJM435, YJM432, CBS9564, UDeb-BY0009, UDeb-BY0011, UDeb-BY0005, UDeb-BY0015, UDeb-BY0006, UDeb-BY0016, UDeb-BY0019, UDeb-BY0010, UDeb-BY0028, AFB-1, UDeb-BY0025, MUCL51209, UDeb-BY0027, UDeb-BY0014, UDeb-BY0024, UDeb-BY0013, AQ2580, XST, AF, YJM1103, ABM1, UDeb-SOY0015, UDeb-BY0012, and ANG1.	YJM435		YJM435	Human	Human body	Human body	human unspecified	unknown	unknown	not applicable	not applicable	not applicable		Zhu et al. (2016); Muller & McCusker (2009)
S. cerevisiae	Mixed origin	Mixed origin e	YJM1142, YJM435, YJM432, CBS9564, UDeb-BY0009, UDeb-BY0011, UDeb-BY0005, UDeb-BY0015, UDeb-BY0006, UDeb-BY0016, UDeb-BY0019, UDeb-BY0010, UDeb-BY0028, AFB-1, UDeb-BY0025, MUCL51209, UDeb-BY0027, UDeb-BY0014, UDeb-BY0024, UDeb-BY0013, AQ2580, XST, AF, YJM1103, ABM1, UDeb-SOY0015, UDeb-BY0012, and ANG1.	YJM432		YJM432	Human	Human body	Human body	human unspecified	unknown	unknown	not applicable	not applicable	not applicable		Zhu et al. (2016); Muller & McCusker (2009)
S. cerevisiae	Mixed origin	Mixed origin e	YJM1142, YJM435, YJM432, CBS9564, UDeb-BY0009, UDeb-BY0011, UDeb-BY0005, UDeb-BY0015, UDeb-BY0006, UDeb-BY0016, UDeb-BY0019, UDeb-BY0010, UDeb-BY0028, AFB-1, UDeb-BY0025, MUCL51209, UDeb-BY0027, UDeb-BY0014, UDeb-BY0024, UDeb-BY0013, AQ2580, XST, AF, YJM1103, ABM1, UDeb-SOY0015, UDeb-BY0012, and ANG1.	CBS9564		CBS9564; EM 4058	Human	Human body	Human body	vagina	Greece	2003	not applicable	not applicable	not applicable		Zhu et al. (2016); McCullough et al. (1998)
S. cerevisiae	Mixed origin	Mixed origin e	YJM1142, YJM435, YJM432, CBS9564, UDeb-BY0009, UDeb-BY0011, UDeb-BY0005, UDeb-BY0015, UDeb-BY0006, UDeb-BY0016, UDeb-BY0019, UDeb-BY0010, UDeb-BY0028, AFB-1, UDeb-BY0025, MUCL51209, UDeb-BY0027, UDeb-BY0014, UDeb-BY0024, UDeb-BY0013, AQ2580, XST, AF, YJM1103, ABM1, UDeb-SOY0015, UDeb-BY0012, and ANG1.	UDeb-BY0009		RUF Lebensmittelwerk, product 1, batch 1	Agriculture and Food	Grains	Breadmaking	baker's yeast	Hungary	2016	manufacturer: RUF Lebensmittelwerk	active dry	Germany		This study
S. cerevisiae	Mixed origin	Mixed origin e	YJM1142, YJM435, YJM432, CBS9564, UDeb-BY0009, UDeb-BY0011, UDeb-BY0005, UDeb-BY0015, UDeb-BY0006, UDeb-BY0016, UDeb-BY0019, UDeb-BY0010, UDeb-BY0028, AFB-1, UDeb-BY0025, MUCL51209, UDeb-BY0027, UDeb-BY0014, UDeb-BY0024, UDeb-BY0013, AQ2580, XST, AF, YJM1103, ABM1, UDeb-SOY0015, UDeb-BY0012, and ANG1.	UDeb-BY0011		Spar, product 1, batch 1; BY3	Agriculture and Food	Grains	Breadmaking	baker's yeast	Hungary	2015	retailer: Spar, manufacturer undisclosed	active dry	Germany		Pfliegler et al. (2017); This study
S. cerevisiae	Mixed origin	Mixed origin e	YJM1142, YJM435, YJM432, CBS9564, UDeb-BY0009, UDeb-BY0011, UDeb-BY0005, UDeb-BY0015, UDeb-BY0006, UDeb-BY0016, UDeb-BY0019, UDeb-BY0010, UDeb-BY0028, AFB-1, UDeb-BY0025, MUCL51209, UDeb-BY0027, UDeb-BY0014, UDeb-BY0024, UDeb-BY0013, AQ2580, XST, AF, YJM1103, ABM1, UDeb-SOY0015, UDeb-BY0012, and ANG1.	UDeb-BY0005		Aldi Süd, product 1, batch 1	Agriculture and Food	Grains	Breadmaking	baker's yeast	Hungary	2016	retailer: Aldi Süd; manufacturer: undisclosed	active dry	Germany		This study
S. cerevisiae	Mixed origin	Mixed origin e	YJM1142, YJM435, YJM432, CBS9564, UDeb-BY0009, UDeb-BY0011, UDeb-BY0005, UDeb-BY0015, UDeb-BY0006, UDeb-BY0016, UDeb-BY0019, UDeb-BY0010, UDeb-BY0028, AFB-1, UDeb-BY0025, MUCL51209, UDeb-BY0027, UDeb-BY0014, UDeb-BY0024, UDeb-BY0013, AQ2580, XST, AF, YJM1103, ABM1, UDeb-SOY0015, UDeb-BY0012, and ANG1.	UDeb-BY0015		Silas Food Váncza, product 1, batch 1	Agriculture and Food	Grains	Breadmaking	baker's yeast	Hungary	2016	manufacturer: Szilas Foods	active dry	Hungary		This study
S. cerevisiae	Mixed origin	Mixed origin e	YJM1142, YJM435, YJM432, CBS9564, UDeb-BY0009, UDeb-BY0011, UDeb-BY0005, UDeb-BY0015, UDeb-BY0006, UDeb-BY0016, UDeb-BY0019, UDeb-BY0010, UDeb-BY0028, AFB-1, UDeb-BY0025, MUCL51209, UDeb-BY0027, UDeb-BY0014, UDeb-BY0024, UDeb-BY0013, AQ2580, XST, AF, YJM1103, ABM1, UDeb-SOY0015, UDeb-BY0012, and ANG1.	UDeb-BY0006		Aldi Süd, product 1, batch 2	Agriculture and Food	Grains	Breadmaking	baker's yeast	Hungary	2017	retailer: Aldi Süd; manufacturer: undisclosed	active dry	Germany		This study
S. cerevisiae	Mixed origin	Mixed origin e	YJM1142, YJM435, YJM432, CBS9564, UDeb-BY0009, UDeb-BY0011, UDeb-BY0005, UDeb-BY0015, UDeb-BY0006, UDeb-BY0016, UDeb-BY0019, UDeb-BY0010, UDeb-BY0028, AFB-1, UDeb-BY0025, MUCL51209, UDeb-BY0027, UDeb-BY0014, UDeb-BY0024, UDeb-BY0013, AQ2580, XST, AF, YJM1103, ABM1, UDeb-SOY0015, UDeb-BY0012, and ANG1.	UDeb-BY0016		Silas Food Váncza, product 1, batch 2	Agriculture and Food	Grains	Breadmaking	baker's yeast	Hungary	2017	manufacturer: Szilas Foods	active dry	Hungary		This study
S. cerevisiae	Mixed origin	Mixed origin e	YJM1142, YJM435, YJM432, CBS9564, UDeb-BY0009, UDeb-BY0011, UDeb-BY0005, UDeb-BY0015, UDeb-BY0006, UDeb-BY0016, UDeb-BY0019, UDeb-BY0010, UDeb-BY0028, AFB-1, UDeb-BY0025, MUCL51209, UDeb-BY0027, UDeb-BY0014, UDeb-BY0024, UDeb-BY0013, AQ2580, XST, AF, YJM1103, ABM1, UDeb-SOY0015, UDeb-BY0012, and ANG1.	UDeb-BY0019		Lesaffre Budafok, product 2, batch 1	Agriculture and Food	Grains	Breadmaking	baker's yeast	Hungary	2017	manufacturer: Lesaffre Hungary	active dry	Hungary		This study
S. cerevisiae	Mixed origin	Mixed origin e	YJM1142, YJM435, YJM432, CBS9564, UDeb-BY0009, UDeb-BY0011, UDeb-BY0005, UDeb-BY0015, UDeb-BY0006, UDeb-BY0016, UDeb-BY0019, UDeb-BY0010, UDeb-BY0028, AFB-1, UDeb-BY0025, MUCL51209, UDeb-BY0027, UDeb-BY0014, UDeb-BY0024, UDeb-BY0013, AQ2580, XST, AF, YJM1103, ABM1, UDeb-SOY0015, UDeb-BY0012, and ANG1.	UDeb-BY0010		RUF Lebensmittelwerk, product 1, batch 2	Agriculture and Food	Grains	Breadmaking	baker's yeast	Hungary	2017	manufacturer: RUF Lebensmittelwerk	active dry	Germany		This study
S. cerevisiae	Mixed origin	Mixed origin e	YJM1142, YJM435, YJM432, CBS9564, UDeb-BY0009, UDeb-BY0011, UDeb-BY0005, UDeb-BY0015, UDeb-BY0006, UDeb-BY0016, UDeb-BY0019, UDeb-BY0010, UDeb-BY0028, AFB-1, UDeb-BY0025, MUCL51209, UDeb-BY0027, UDeb-BY0014, UDeb-BY0024, UDeb-BY0013, AQ2580, XST, AF, YJM1103, ABM1, UDeb-SOY0015, UDeb-BY0012, and ANG1.	UDeb-BY0028		Tesco, product 1, batch 1	Agriculture and Food	Grains	Breadmaking	baker's yeast	Hungary	2018	retailer: Tesco; manufacturer: undisclosed	active dry	Poland		This study
S. cerevisiae	Mixed origin	Mixed origin e	YJM1142, YJM435, YJM432, CBS9564, UDeb-BY0009, UDeb-BY0011, UDeb-BY0005, UDeb-BY0015, UDeb-BY0006, UDeb-BY0016, UDeb-BY0019, UDeb-BY0010, UDeb-BY0028, AFB-1, UDeb-BY0025, MUCL51209, UDeb-BY0027, UDeb-BY0014, UDeb-BY0024, UDeb-BY0013, AQ2580, XST, AF, YJM1103, ABM1, UDeb-SOY0015, UDeb-BY0012, and ANG1.	AFB.1		AFB.1	Agriculture and Food	Grains	Breadmaking	baker's yeast	China: Xinjiang	2009-2018	unknown	active dry	China		Duan et al. (2018)
S. cerevisiae	Mixed origin	Mixed origin e	YJM1142, YJM435, YJM432, CBS9564, UDeb-BY0009, UDeb-BY0011, UDeb-BY0005, UDeb-BY0015, UDeb-BY0006, UDeb-BY0016, UDeb-BY0019, UDeb-BY0010, UDeb-BY0028, AFB-1, UDeb-BY0025, MUCL51209, UDeb-BY0027, UDeb-BY0014, UDeb-BY0024, UDeb-BY0013, AQ2580, XST, AF, YJM1103, ABM1, UDeb-SOY0015, UDeb-BY0012, and ANG1.	UDeb-BY0025		DM Alnatura, product 1, batch 2	Agriculture and Food	Grains	Breadmaking	baker's yeast	Hungary	2017	retailer: Drogerie Markt under Alnatura brand; manufacturer: undisclosed	active dry	Germany		This study
S. cerevisiae	Mixed origin	Mixed origin e	YJM1142, YJM435, YJM432, CBS9564, UDeb-BY0009, UDeb-BY0011, UDeb-BY0005, UDeb-BY0015, UDeb-BY0006, UDeb-BY0016, UDeb-BY0019, UDeb-BY0010, UDeb-BY0028, AFB-1, UDeb-BY0025, MUCL51209, UDeb-BY0027, UDeb-BY0014, UDeb-BY0024, UDeb-BY0013, AQ2580, XST, AF, YJM1103, ABM1, UDeb-SOY0015, UDeb-BY0012, and ANG1.	MUCL51209		PYg75	Agriculture and Food	Grains	Breadmaking	sourdough	Belgium	2010	not applicable	not applicable	not applicable		Vrancken et al. (2010); Bigey et al. (2020)
S. cerevisiae	Mixed origin	Mixed origin e	YJM1142, YJM435, YJM432, CBS9564, UDeb-BY0009, UDeb-BY0011, UDeb-BY0005, UDeb-BY0015, UDeb-BY0006, UDeb-BY0016, UDeb-BY0019, UDeb-BY0010, UDeb-BY0028, AFB-1, UDeb-BY0025, MUCL51209, UDeb-BY0027, UDeb-BY0014, UDeb-BY0024, UDeb-BY0013, AQ2580, XST, AF, YJM1103, ABM1, UDeb-SOY0015, UDeb-BY0012, and ANG1.	UDeb-BY0027		Penny, product 1, batch 1	Agriculture and Food	Grains	Breadmaking	baker's yeast	Hungary	2018	retailer: Penny Market; manufacturer: undisclosed	active dry	Germany		This study
S. cerevisiae	Mixed origin	Mixed origin e	YJM1142, YJM435, YJM432, CBS9564, UDeb-BY0009, UDeb-BY0011, UDeb-BY0005, UDeb-BY0015, UDeb-BY0006, UDeb-BY0016, UDeb-BY0019, UDeb-BY0010, UDeb-BY0028, AFB-1, UDeb-BY0025, MUCL51209, UDeb-BY0027, UDeb-BY0014, UDeb-BY0024, UDeb-BY0013, AQ2580, XST, AF, YJM1103, ABM1, UDeb-SOY0015, UDeb-BY0012, and ANG1.	UDeb-BY0014		Lidl, product 1, batch 2	Agriculture and Food	Grains	Breadmaking	baker's yeast	Hungary	2017	retailer: Lidl; manufacturer: undisclosed	active dry	Germany		This study
S. cerevisiae	Mixed origin	Mixed origin e	YJM1142, YJM435, YJM432, CBS9564, UDeb-BY0009, UDeb-BY0011, UDeb-BY0005, UDeb-BY0015, UDeb-BY0006, UDeb-BY0016, UDeb-BY0019, UDeb-BY0010, UDeb-BY0028, AFB-1, UDeb-BY0025, MUCL51209, UDeb-BY0027, UDeb-BY0014, UDeb-BY0024, UDeb-BY0013, AQ2580, XST, AF, YJM1103, ABM1, UDeb-SOY0015, UDeb-BY0012, and ANG1.	UDeb-BY0024		DM Alnatura, product 1, batch 1	Agriculture and Food	Grains	Breadmaking	baker's yeast	Hungary	2017	retailer: Drogerie Markt under Alnatura brand; manufacturer: undisclosed	active dry	Germany		This study
S. cerevisiae	Mixed origin	Mixed origin e	YJM1142, YJM435, YJM432, CBS9564, UDeb-BY0009, UDeb-BY0011, UDeb-BY0005, UDeb-BY0015, UDeb-BY0006, UDeb-BY0016, UDeb-BY0019, UDeb-BY0010, UDeb-BY0028, AFB-1, UDeb-BY0025, MUCL51209, UDeb-BY0027, UDeb-BY0014, UDeb-BY0024, UDeb-BY0013, AQ2580, XST, AF, YJM1103, ABM1, UDeb-SOY0015, UDeb-BY0012, and ANG1.	UDeb-BY0013		Lidl, product 1, batch 1	Agriculture and Food	Grains	Breadmaking	baker's yeast	Hungary	2016	retailer: Lidl; manufacturer: undisclosed	active dry	Germany		This study
S. cerevisiae	Mixed origin	Mixed origin e	YJM1142, YJM435, YJM432, CBS9564, UDeb-BY0009, UDeb-BY0011, UDeb-BY0005, UDeb-BY0015, UDeb-BY0006, UDeb-BY0016, UDeb-BY0019, UDeb-BY0010, UDeb-BY0028, AFB-1, UDeb-BY0025, MUCL51209, UDeb-BY0027, UDeb-BY0014, UDeb-BY0024, UDeb-BY0013, AQ2580, XST, AF, YJM1103, ABM1, UDeb-SOY0015, UDeb-BY0012, and ANG1.	AQ2580		AQ2580; D2	Human	Pharmaceutical industry	Probiotic	dietary supplement	Spain	pre-2014	manufacturer: Nova Diet	active dry	Spain		Llopis et al. (2014); Morard et al. (2023)
S. cerevisiae	Mixed origin	Mixed origin e	YJM1142, YJM435, YJM432, CBS9564, UDeb-BY0009, UDeb-BY0011, UDeb-BY0005, UDeb-BY0015, UDeb-BY0006, UDeb-BY0016, UDeb-BY0019, UDeb-BY0010, UDeb-BY0028, AFB-1, UDeb-BY0025, MUCL51209, UDeb-BY0027, UDeb-BY0014, UDeb-BY0024, UDeb-BY0013, AQ2580, XST, AF, YJM1103, ABM1, UDeb-SOY0015, UDeb-BY0012, and ANG1.	XST		XST	Agriculture and Food	Grains	Breadmaking	active dry yeast	China: Hubei	pre-2018	unknown	active dry	China		Duan et al. (2018); Han et al. (2021)
S. cerevisiae	Mixed origin	Mixed origin e	YJM1142, YJM435, YJM432, CBS9564, UDeb-BY0009, UDeb-BY0011, UDeb-BY0005, UDeb-BY0015, UDeb-BY0006, UDeb-BY0016, UDeb-BY0019, UDeb-BY0010, UDeb-BY0028, AFB-1, UDeb-BY0025, MUCL51209, UDeb-BY0027, UDeb-BY0014, UDeb-BY0024, UDeb-BY0013, AQ2580, XST, AF, YJM1103, ABM1, UDeb-SOY0015, UDeb-BY0012, and ANG1.	AF		AF	Agriculture and Food	Grains	Breadmaking	active dry yeast	China: Shandong	pre-2018	unknown	active dry	China		Duan et al. (2018); Han et al. (2021)
S. cerevisiae	Mixed origin	Mixed origin e	YJM1142, YJM435, YJM432, CBS9564, UDeb-BY0009, UDeb-BY0011, UDeb-BY0005, UDeb-BY0015, UDeb-BY0006, UDeb-BY0016, UDeb-BY0019, UDeb-BY0010, UDeb-BY0028, AFB-1, UDeb-BY0025, MUCL51209, UDeb-BY0027, UDeb-BY0014, UDeb-BY0024, UDeb-BY0013, AQ2580, XST, AF, YJM1103, ABM1, UDeb-SOY0015, UDeb-BY0012, and ANG1.	YJM1103		YJM1103; UCDFST 08-187	Human	Human body	Human body	human unspecified	USA: MI	unknown	not applicable	not applicable	not applicable		Zhu et al. (2016); Muller & McCusker (2009)
S. cerevisiae	Mixed origin	Mixed origin e	YJM1142, YJM435, YJM432, CBS9564, UDeb-BY0009, UDeb-BY0011, UDeb-BY0005, UDeb-BY0015, UDeb-BY0006, UDeb-BY0016, UDeb-BY0019, UDeb-BY0010, UDeb-BY0028, AFB-1, UDeb-BY0025, MUCL51209, UDeb-BY0027, UDeb-BY0014, UDeb-BY0024, UDeb-BY0013, AQ2580, XST, AF, YJM1103, ABM1, UDeb-SOY0015, UDeb-BY0012, and ANG1.	ABM1		AB Mauri baking 1	Agriculture and Food	Grains	Breadmaking	baker's yeast	unknown	unknown	manufacturer: AB Mauri	unknown	unknown		Fay et al. (2019)
S. cerevisiae	Mixed origin	Mixed origin e	YJM1142, YJM435, YJM432, CBS9564, UDeb-BY0009, UDeb-BY0011, UDeb-BY0005, UDeb-BY0015, UDeb-BY0006, UDeb-BY0016, UDeb-BY0019, UDeb-BY0010, UDeb-BY0028, AFB-1, UDeb-BY0025, MUCL51209, UDeb-BY0027, UDeb-BY0014, UDeb-BY0024, UDeb-BY0013, AQ2580, XST, AF, YJM1103, ABM1, UDeb-SOY0015, UDeb-BY0012, and ANG1.	UDeb-SOY0015		SOY0015	Agriculture and Food	Grains	Breadmaking	sourdough, commercial bakery	Hungary	2023	not applicable	not applicable	not applicable	from sourdough sample 8 of this study	Rácz et al. (2025)
S. cerevisiae	Mixed origin	Mixed origin e	YJM1142, YJM435, YJM432, CBS9564, UDeb-BY0009, UDeb-BY0011, UDeb-BY0005, UDeb-BY0015, UDeb-BY0006, UDeb-BY0016, UDeb-BY0019, UDeb-BY0010, UDeb-BY0028, AFB-1, UDeb-BY0025, MUCL51209, UDeb-BY0027, UDeb-BY0014, UDeb-BY0024, UDeb-BY0013, AQ2580, XST, AF, YJM1103, ABM1, UDeb-SOY0015, UDeb-BY0012, and ANG1.	UDeb-BY0012		Spar, product 1, batch 2; UDeb-BY0012_sc1	Agriculture and Food	Grains	Breadmaking	baker's yeast	Hungary	2017	retailer: Spar; manufacturer: undisclosed	active dry	Germany		Rácz et al. (2021)
S. cerevisiae	Mixed origin	Mixed origin e	YJM1142, YJM435, YJM432, CBS9564, UDeb-BY0009, UDeb-BY0011, UDeb-BY0005, UDeb-BY0015, UDeb-BY0006, UDeb-BY0016, UDeb-BY0019, UDeb-BY0010, UDeb-BY0028, AFB-1, UDeb-BY0025, MUCL51209, UDeb-BY0027, UDeb-BY0014, UDeb-BY0024, UDeb-BY0013, AQ2580, XST, AF, YJM1103, ABM1, UDeb-SOY0015, UDeb-BY0012, and ANG1.	ANG1		ANG1	Agriculture and Food	Grains	Breadmaking	active dry yeast	China: Hubei	pre-2018	unknown	active dry	China		Duan et al. (2018); Han et al. (2021)
S. cerevisiae	Mixed origin	Mixed origin f	YJM816, YJM810, UDeb-BY0021, YJM961, CBS9565, UDeb-BY0020, 87730-2013, 16613-2014, YJM966, YJM945, UDeb-BY0003, UDeb-BY0004, UDeb-BY0038, UDeb-SOY0010, UDeb-SOY009, and UDeb-SOY008	YJM816		YJM816	Human	Human body	Human body	human unspecified	unknown	unknown	not applicable	not applicable	not applicable		Zhu et al. (2016); Muller & McCusker (2009)
S. cerevisiae	Mixed origin	Mixed origin f	YJM816, YJM810, UDeb-BY0021, YJM961, CBS9565, UDeb-BY0020, 87730-2013, 16613-2014, YJM966, YJM945, UDeb-BY0003, UDeb-BY0004, UDeb-BY0038, UDeb-SOY0010, UDeb-SOY009, and UDeb-SOY008	YJM810		YJM810	Human	Human body	Human body	human unspecified	unknown	unknown	not applicable	not applicable	not applicable		Zhu et al. (2016); Muller & McCusker (2009)
S. cerevisiae	Mixed origin	Mixed origin f	YJM816, YJM810, UDeb-BY0021, YJM961, CBS9565, UDeb-BY0020, 87730-2013, 16613-2014, YJM966, YJM945, UDeb-BY0003, UDeb-BY0004, UDeb-BY0038, UDeb-SOY0010, UDeb-SOY009, and UDeb-SOY008	UDeb-BY0021		Lallemand Giegold Hefe, product 1, batch 2	Agriculture and Food	Grains	Breadmaking	baker's yeast	Hungary	2017	manufacturer: Lallemand: Giegold Hefe	pressed	Germany		This study
S. cerevisiae	Mixed origin	Mixed origin f	YJM816, YJM810, UDeb-BY0021, YJM961, CBS9565, UDeb-BY0020, 87730-2013, 16613-2014, YJM966, YJM945, UDeb-BY0003, UDeb-BY0004, UDeb-BY0038, UDeb-SOY0010, UDeb-SOY009, and UDeb-SOY008	YJM961		YJM961; UCDFST 08-168	Agriculture and Food	Grains	Breadmaking	baker's yeast	Italy	1994-1996	unknown	unknown	unknown		Zhu et al. (2016); Muller & McCusker (2009); McCullough et al. (1998)
S. cerevisiae	Mixed origin	Mixed origin f	YJM816, YJM810, UDeb-BY0021, YJM961, CBS9565, UDeb-BY0020, 87730-2013, 16613-2014, YJM966, YJM945, UDeb-BY0003, UDeb-BY0004, UDeb-BY0038, UDeb-SOY0010, UDeb-SOY009, and UDeb-SOY008	CBS9565		CBS9565; EM 4059	Human	Human body	Human body	human unspecified	Greece	2003	not applicable	not applicable	not applicable		Zhu et al. (2016); McCullough et al. (1998)
S. cerevisiae	Mixed origin	Mixed origin f	YJM816, YJM810, UDeb-BY0021, YJM961, CBS9565, UDeb-BY0020, 87730-2013, 16613-2014, YJM966, YJM945, UDeb-BY0003, UDeb-BY0004, UDeb-BY0038, UDeb-SOY0010, UDeb-SOY009, and UDeb-SOY008	UDeb-BY0020		Lallemand Giegold Hefe, product 1, batch 1; BY2	Agriculture and Food	Grains	Breadmaking	baker's yeast	Hungary	2015	manufacturer: Lallemand: Giegold Hefe	pressed	Germany		Pfliegler et al. (2017); This study
S. cerevisiae	Mixed origin	Mixed origin f	YJM816, YJM810, UDeb-BY0021, YJM961, CBS9565, UDeb-BY0020, 87730-2013, 16613-2014, YJM966, YJM945, UDeb-BY0003, UDeb-BY0004, UDeb-BY0038, UDeb-SOY0010, UDeb-SOY009, and UDeb-SOY008	87730/2013		Patient 14 isolate 1	Human	Human body	Human body	throat; host: female; 89 yrs old; diagnosis: femoral neck fracture; diagnosis non-mycosis; underlying condition: none	Hungary	2013	not applicable	not applicable	not applicable		Pfliegler et al. (2017); This study
S. cerevisiae	Mixed origin	Mixed origin f	YJM816, YJM810, UDeb-BY0021, YJM961, CBS9565, UDeb-BY0020, 87730-2013, 16613-2014, YJM966, YJM945, UDeb-BY0003, UDeb-BY0004, UDeb-BY0038, UDeb-SOY0010, UDeb-SOY009, and UDeb-SOY008	16613/2014		Patient 12 isolate 1	Human	Human body	Human body	stomach; host: male; 71 yrs old; diagnosis: septicaemia; diagnosis non-mycosis; underlying condition: none	Hungary	2014	not applicable	not applicable	not applicable		Pfliegler et al. (2017); This study
S. cerevisiae	Mixed origin	Mixed origin f	YJM816, YJM810, UDeb-BY0021, YJM961, CBS9565, UDeb-BY0020, 87730-2013, 16613-2014, YJM966, YJM945, UDeb-BY0003, UDeb-BY0004, UDeb-BY0038, UDeb-SOY0010, UDeb-SOY009, and UDeb-SOY008	YJM966		YJM966; UCDFST 08-173	Human	Human body	Human body	human unspecified	Italy	1994-1996	not applicable	not applicable	not applicable		Zhu et al. (2016); Muller & McCusker (2009); McCullough et al. (1998)
S. cerevisiae	Mixed origin	Mixed origin f	YJM816, YJM810, UDeb-BY0021, YJM961, CBS9565, UDeb-BY0020, 87730-2013, 16613-2014, YJM966, YJM945, UDeb-BY0003, UDeb-BY0004, UDeb-BY0038, UDeb-SOY0010, UDeb-SOY009, and UDeb-SOY008	YJM945		YJM945; UCDFST 08-152	Human	Human body	Human body	human unspecified	Italy	1994-1996	not applicable	not applicable	not applicable		Zhu et al. (2016); Muller & McCusker (2009); McCullough et al. (1998)
S. cerevisiae	Mixed origin	Mixed origin f	YJM816, YJM810, UDeb-BY0021, YJM961, CBS9565, UDeb-BY0020, 87730-2013, 16613-2014, YJM966, YJM945, UDeb-BY0003, UDeb-BY0004, UDeb-BY0038, UDeb-SOY0010, UDeb-SOY009, and UDeb-SOY008	UDeb-BY0003		Auchan, product 2, batch 1	Agriculture and Food	Grains	Breadmaking	baker's yeast	Hungary	2017	retailer: Auchan; manufacturer: undisclosed	active dry	unknown		This study
S. cerevisiae	Mixed origin	Mixed origin f	YJM816, YJM810, UDeb-BY0021, YJM961, CBS9565, UDeb-BY0020, 87730-2013, 16613-2014, YJM966, YJM945, UDeb-BY0003, UDeb-BY0004, UDeb-BY0038, UDeb-SOY0010, UDeb-SOY009, and UDeb-SOY008	UDeb-BY0004		Auchan, product 2, batch 2	Agriculture and Food	Grains	Breadmaking	baker's yeast	Hungary	2017	retailer: Auchan; manufacturer: undisclosed	active dry	unknown		This study
S. cerevisiae	Mixed origin	Mixed origin f	YJM816, YJM810, UDeb-BY0021, YJM961, CBS9565, UDeb-BY0020, 87730-2013, 16613-2014, YJM966, YJM945, UDeb-BY0003, UDeb-BY0004, UDeb-BY0038, UDeb-SOY0010, UDeb-SOY009, and UDeb-SOY008	UDeb-BY0038		Spar, product 2, batch 1	Agriculture and Food	Grains	Breadmaking	baker's yeast	Hungary	2021	retailer: Spar; manufacturer: undisclosed	active dry	Ukraine		This study
S. cerevisiae	Mixed origin	Mixed origin f	YJM816, YJM810, UDeb-BY0021, YJM961, CBS9565, UDeb-BY0020, 87730-2013, 16613-2014, YJM966, YJM945, UDeb-BY0003, UDeb-BY0004, UDeb-BY0038, UDeb-SOY0010, UDeb-SOY009, and UDeb-SOY008	UDeb-SOY0010		SOY0010	Agriculture and Food	Grains	Breadmaking	sourdough, commercial bakery	Hungary	2022	not applicable	not applicable	not applicable	from sourdough sample 4 of this study	Rácz et al. (2025)
S. cerevisiae	Mixed origin	Mixed origin f	YJM816, YJM810, UDeb-BY0021, YJM961, CBS9565, UDeb-BY0020, 87730-2013, 16613-2014, YJM966, YJM945, UDeb-BY0003, UDeb-BY0004, UDeb-BY0038, UDeb-SOY0010, UDeb-SOY009, and UDeb-SOY008	UDeb-SOY0009		SOY0009	Agriculture and Food	Grains	Breadmaking	sourdough, commercial bakery	Hungary	2022	not applicable	not applicable	not applicable	from sourdough sample 4 of this study	Rácz et al. (2025)
S. cerevisiae	Mixed origin	Mixed origin f	YJM816, YJM810, UDeb-BY0021, YJM961, CBS9565, UDeb-BY0020, 87730-2013, 16613-2014, YJM966, YJM945, UDeb-BY0003, UDeb-BY0004, UDeb-BY0038, UDeb-SOY0010, UDeb-SOY009, and UDeb-SOY008	UDeb-SOY0008		SOY0008	Agriculture and Food	Grains	Breadmaking	sourdough, commercial bakery	Hungary	2022	not applicable	not applicable	not applicable	from sourdough sample 4 of this study	Rácz et al. (2025)
S. cerevisiae	unplaced	HighFoam/Anchor	HighFoam and Anchor	Highfoam		yHQL2069; NPC-HighfoamSuperbrew	Agriculture and Food	Grains	Breadmaking	commercial baker's yeast	South Africa	pre-2019	manufacturer: NPC Yeast	active dry	South Africa		Langdon et al. (2019)
S. cerevisiae	unplaced	HighFoam/Anchor	HighFoam and Anchor	Anchor		yHQL2066; AnchorBrewersYeast	Agriculture and Food	Grains	Breadmaking	commercial baker's yeast	South Africa	pre-2019	manufacturer: Lallemand: Anchor Yeast	active dry	South Africa		Langdon et al. (2019)
S. cerevisiae	French dairy	none		BME		368428S	Human	Human body	Human body	human unspecified	UK	unknown	not applicable	not applicable	not applicable		Peter et al. (2018)
S. cerevisiae	French dairy	none		BGF		CLIB554; TL203	Agriculture and Food	Dairy	Dairy industry	brine	France	1981	not applicable	not applicable	not applicable		Peter et al. (2018)
S. cerevisiae	French dairy	none		BGD		CLIB552; TL154	Agriculture and Food	Dairy	Dairy industry	camembert cheese	France	1980	not applicable	not applicable	not applicable		Peter et al. (2018)
S. cerevisiae	unplaced	M2. Mosaic region 2		BCV		#33	Nature	Nature	Soil and detritus	soil	Israel	pre-2006	not applicable	not applicable	not applicable		Ezov et al. (2006); Peter et al. (2018)
S. cerevisiae x S. kudriavzevii	unplaced	none		BR005		BR005	Agriculture and Food	Grains	Breadmaking	baker's yeast	unknown	pre-2019	unknown	unknown	unknown		Gallone et al. (2019)
S. cerevisiae	Diastaticus beer	none		AEA	yes	CBS7958; DI-11	Agriculture and Food	Non-fermentation	Food other	factory producing cassava flour	Brazil: Sao Paulo	1988	not applicable	not applicable	not applicable	haploid monosporic derivative	Peter et al. (2018)
S. cerevisiae	Diastaticus beer	none		AAQ	yes	CLIB272_2; CCY 21-45-2	Agriculture and Food	Grains	Beer brewing	ale beer	USA	pre-1995	not applicable	not applicable	not applicable	haploid monosporic derivative	Peter et al. (2018)
S. cerevisiae	Diastaticus beer	none		AAB	yes	CBS422a; ATCC 10607; DBVPG 6046; IFO 0261; IGC 4572; NRRL Y-1355; PYCC 4572	Agriculture and Food	Grains	Beer brewing	ale beer	Ukraine	pre-1922	not applicable	not applicable	not applicable	haploid monosporic derivative	Peter et al. (2018)
S. cerevisiae	Diastaticus beer	none		AER	yes	CBS2970; Arroyo 766	Agriculture and Food	Sugarcane	Sugarcane juice distillation	sugar industry, blackstrap molasses	Puerto Rico	pre-1945	not applicable	not applicable	not applicable	haploid monosporic derivative	Rodriguez Benitez (1945); Peter et al. (2018)
S. cerevisiae	Mexican agave	none		CPN		LCBG-3Y3	Agriculture and Food	Agave	Distillery industry (Agave)	Agave sp. fermentation	Mexico	unknown	not applicable	not applicable	not applicable		Peter et al. (2018)
S. cerevisiae	Mexican agave	none		CPL		LCBG-4Y3	Agriculture and Food	Agave	Distillery industry (Agave)	Agave spp. fermentation during rustic mezcal production	Mexico	unknown	not applicable	not applicable	not applicable		Peter et al. (2018)
S. cerevisiae	Mexican agave	none		CPK		LCBG-Mosca3	Agriculture and Food	Agave	Distillery industry (Agave)	Agave spp. fermentation during rustic mezcal production	Mexico	unknown	not applicable	not applicable	not applicable		Peter et al. (2018)
S. cerevisiae	French Guiana human	none		BCB		HE001	Human	Human body	Human body	feces	French Guiana	2006 or 2010	not applicable	not applicable	not applicable		Peter et al. (2018); Angebault et al. (2013)
S. cerevisiae	French Guiana human	none		BCD		HE004	Human	Human body	Human body	feces	French Guiana	2006 or 2010	not applicable	not applicable	not applicable		Peter et al. (2018); Angebault et al. (2013)
S. cerevisiae	French Guiana human	none		BCC		HE005	Human	Human body	Human body	feces	French Guiana	2006 or 2010	not applicable	not applicable	not applicable		Peter et al. (2018); Angebault et al. (2013)
S. cerevisiae	Brazilian bioethanol	none		AFR	yes	CBS7959; ET-2	Agriculture and Food	Sugarcane	Sugarcane juice distillation	bioethanol factory, cane-sugar syrup	Brazil: São Paulo	1983	not applicable	not applicable	not applicable	haploid monosporic derivative	Peter et al. (2018)
S. cerevisiae	Brazilian bioethanol	none		BTT		M.9.1	Agriculture and Food	Sugarcane	Sugarcane juice distillation	Cachaça fermentation	Brazil	unknown	not applicable	not applicable	not applicable		Peter et al. (2018)
S. cerevisiae	Brazilian bioethanol	none		APG	yes	VF8_(6)	Agriculture and Food	Sugarcane	Sugarcane juice distillation	bioethanol fermentation	Brazil	unknown	not applicable	not applicable	not applicable	haploid monosporic derivative	Peter et al. (2018)
S. cerevisiae	M1. Mosaic region 1	none		ACS	yes	I14; I14_1b	Agriculture and Food	Fruits	Winemaking	Winemaking process: vineyard soil	Italy	unknown	not applicable	not applicable	not applicable	haploid monosporic derivative	Peter et al. (2018)
S. cerevisiae	M2. Mosaic region 2	none		AFQ	yes	CBS7993; UFRJ50613	Nature	Nature	Water	river water	Brazil: Rio de Janeiro	pre-1988	not applicable	not applicable	not applicable	haploid monosporic derivative	da Silva Filho (1988); Naumov et al. (1995); Peter et al. (2018)
S. cerevisiae	unplaced	none		B32.1		PYg70	Agriculture and Food	Grains	Breadmaking	sourdough	France	France	not applicable	not applicable	not applicable		Michel et al. (2019); Bigey et al. (2020)
S. cerevisiae	Mediterranean oak	none		CCL	probably	N19-1C	Nature	Nature	Plant	exudate of Quercus sp.	Russia: Krasnodar Krai	unknown	not applicable	not applicable	not applicable	probably monosporic derivative	Peter et al. (2018)
S. cerevisiae	Mediterranean oak	none		BTG	yes	ZP567	Nature	Nature	Plant	Quercus pyrenaica	Portugal	unknown	not applicable	not applicable	not applicable	monosporic derivative	Almeida et al. (2015); Peter et al. (2018)
S. cerevisiae	Mediterranean oak	none		BFP	probably	EXF-7197	Nature	Nature	Plant	Quercus sp	Montenegro	2011	not applicable	not applicable	not applicable	probably monosporic derivative	Almeida et al. (2015); Peter et al. (2018)
S. cerevisiae	African beer	none		BEN		CLIB654; ST16G1	Agriculture and Food	Grains	Beer brewing	beer leaven for bili bili beer	Chad	pre-2005	unknown	traditional beer leaven	Chad		Maoura et al. (2005); Peter et al. (2018)
S. cerevisiae	African beer	none		AVR		CH11	Agriculture and Food	Grains	Beer brewing	pearl millet beer	Ivory Coast	unknown	not applicable	not applicable	not applicable		Peter et al. (2018)
S. cerevisiae	African beer	none		CES	yes	N26-1-10:7-5(a)	Agriculture and Food	Grains	Breadmaking	bakery, maize dough	Ghana	unknown	not applicable	not applicable	not applicable		Peter et al. (2018)
S. cerevisiae	African beer	none		CET	yes	N134:7-1(a)	Agriculture and Food	Grains	Breadmaking	maize dough	Ghana	unknown	not applicable	not applicable	not applicable		Peter et al. (2018); Han et al. (2021)
S. cerevisiae	African beer	none		CER	yes	N34:2-4(a)	Agriculture and Food	Grains	Breadmaking	maize dough	Ghana	unknown	not applicable	not applicable	not applicable		Peter et al. (2018)
S. cerevisiae	M1. Mosaic region 1	none		ACG	yes	CLIB413; CLIB413_1b; BEF	Agriculture and Food	Grains	Grain liquor making	Grain liquor fermentation process: unspecified rice beverage	China	unknown	not applicable	not applicable	not applicable	monosporic derivative	Peter et al. (2018)
S. cerevisiae	M1. Mosaic region 1	none		AHF	yes	CBS1540; NCYC 107; NRRL Y-1540	Agriculture and Food	Dairy	Dairy industry	tibicos	Switzerland	1935	not applicable	not applicable	not applicable	monosporic derivative	Peter et al. (2018)
S. cerevisiae x S. uvarum	Wine/European	aff. Georgian		UDeb-BY0037		Tante Fanny batch 1	Agriculture and Food	Grains	Breadmaking	baker's yeast	Hungary	2021	manufacturer: Tante Fanny Frischteig GmbH	in refrigerated fresh pastry	Austria		This study
S. cerevisiae x S. kudriavzevii	Wine/European	aff. Georgian		YJM264		YJM264; RedStar	Agriculture and Food	Grains	Breadmaking	baker's yeast	USA	pre-1994	manufacturer: Lesaffre: Red Star	unknown	USA		Zhu et al. (2016); Muller & McCusker (2009); Clemons et al. (1994)
S. cerevisiae	Wine/European	Georgian		CAS		B-17	Agriculture and Food	Fruits	Winemaking	wine conserved in qvevri	Georgia	unknown	not applicable	not applicable	not applicable		Peter et al. (2018)
S. cerevisiae	Wine/European	Georgian		AIA		CBS2180	Agriculture and Food	Fruits	Winemaking	wine	Italy	1955	not applicable	not applicable	not applicable		Peter et al. (2018)
S. cerevisiae	Alpechin	none		AQA		CBS4903	Agriculture and Food	Olives	Olive industry	alpechin (wastewater)	Spain	unknown	not applicable	not applicable	not applicable		Peter et al. (2018)
S. cerevisiae	Alpechin	none		AVB	yes	CECT10266	Other industry	Other industry	Other industry	tanning liquor in leather industry	Spain	unknown	not applicable	not applicable	not applicable	monosporic derivative	Peter et al. (2018)
S. cerevisiae	Alpechin	none		AHL	yes	ATCC 16044; CBS 3081; DBVPG6302; MUCL 39486; NRRL Y-6679; VKPM Y 62; YJM1224; YJM1252	Agriculture and Food	Olives	Olive industry	alpechin (wastewater)	Spain	1958	not applicable	not applicable	not applicable	YJM1252 is a haploid derivative of YJM1224 sequenced by Peter et al. (2018) as AHL	Santa María (1958); Strope et al. (2015)Peter et al. (2018); Pontes et al. (2019)
S. cerevisiae	Wine/European	Wild		ACP	yes	CLIB154_1b	Agriculture and Food	Fruits	Winemaking	wine	Russia	pre-1993	not applicable	not applicable	not applicable	monosporic derivative	Peter et al. (2018)
S. cerevisiae	Wine/European	Wild		ALS		CCY 021-004-116	Agriculture and Food	Non-fermentation	Plant	blossom of apple tree	Slovakia	pre-2012	not applicable	not applicable	not applicable		Peter et al. (2018)
S. cerevisiae	Wine/European	Wild		ALQ		CCY 021-004-111	Nature	Nature	Plant	tree	Slovakia	unknown	not applicable	not applicable	not applicable		Peter et al. (2018)
S. cerevisiae	Wine/European	main Wine/European		CHA		Lib52	Agriculture and Food	Fruits	Winemaking	fermenting grape must (sweet wine)	Lebanon	unknown	not applicable	not applicable	not applicable		Peter et al. (2018)
S. cerevisiae	Wine/European	main Wine/European		AMS		SJ5L17	Agriculture and Food	Veterinary pharmaceutical industry	Probiotic	probiotic supplement for poultry	Austria	unknown	manufacturer: Biomin	autolyzed yeast	Austria		Peter et al. (2018)
S. cerevisiae	Wine/European	S. 'boulardii'		UDeb-PY0001		CNCM I-745; ATCC MYA-796; CBS 5926; Sb48; YJS5880; YJS5881; GSY1033; ultra lev. 1127; Ultralevure; PY0001; PY0001_sc2; PY1; PY0002; CKI; CKH; ENT; Enterol; FLO; Florastor; Precosa; 7135; 7136; 259; 7103	Human	Pharmaceutical industry	Probiotic	probiotic supplement	Hungary	2015	manufacturer: Biocodex	active dry	France		Hennequin et al. (2001); van der Aa Kuhle (2003, 2005); Zhu et al. (2016); Khatri et al. (2017); Pfliegler et al. (2017); Peter et al. (2018); Offei et al. (2019); Imre et al. (2019; 2021; 2022)
S. cerevisiae	Wine/European	S. 'boulardii'		LSB		LSB; CNCM I-1079; Lallemand SB, Levucell SB	Agriculture and Food	Veterinary pharmaceutical industry	Probiotic	probiotic supplement (animal)	unknown	pre-2019	manufacturer: Lallemand	active dry	no data		Offei et al. (2019)
S. cerevisiae	Wine/European	S. 'boulardii'		AMT		SJ5L18	Agriculture and Food	Veterinary pharmaceutical industry	Probiotic	supplement for livestock	Austria	unknown	manufacturer: Biomin	autolyzed yeast	Austria		Peter et al. (2018)
S. cerevisiae	Wine/European	S. 'boulardii'		CKH		CNCM I-745; ATCC MYA-796; CBS 5926; Sb48; YJS5880; YJS5881; GSY1033; ultra lev. 1127; Ultralevure; PY0001; PY1; PY0002; CKI; CKH; ENT; Enterol; FLO; Florastor; Precosa; 7135; 7136; 259; 7103	Human	Pharmaceutical industry	Probiotic	probiotic supplement	France	pre-2001	manufacturer: Biocodex	active dry	France		Hennequin et al. (2001); van der Aa Kuhle (2003, 2005); Zhu et al. (2016); Khatri et al. (2017); Pfliegler et al. (2017); Peter et al. (2018); Offei et al. (2019); Imre et al. (2019; 2021; 2022)
S. cerevisiae	Wine/European	S. 'boulardii'		BCA		2644	Human	Human body	Human body	human	Spain	unknown	not applicable	not applicable	not applicable		Peter et al. (2018); Hennequin et al. (2001)
S. cerevisiae	Wine/European	aff. S. 'boulardii' and Y' amplification		BID		DBVPG1058	Agriculture and Food	Grains	Breadmaking	baker's yeast	Italy	pre-1940	unknown	unknown	Italy?		Peter et al. (2018)
S. cerevisiae	Wine/European	aff. S. 'boulardii' and Y' amplification		BLC		DBVPG1606	Agriculture and Food	Fruits	Winemaking	grape must	Spain	pre-1955	not applicable	not applicable	not applicable		Peter et al. (2018)
S. cerevisiae	Wine/Y' amplification	none		YS2	yes	YS2	Agriculture and Food	Grains	Breadmaking	baker's yeast	Australia	unknown	unknown	unknown	not applicable	monosporic derivative	Bell et al. (2001); Liti et al. (2009); Skelly et al. (2013); Peter et al. (2018)
S. cerevisiae	Wine/Y' amplification	none		BMH	yes	YJM984	Human	Human body	Human body	vagina	Italy	unknown	not applicable	not applicable	not applicable	monosporic derivative	Peter et al. (2018)
S. cerevisiae	Wine/Y' amplification	none		ADI	yes	YJM981_b; YJM981; YJM955; 96-110; UCDFST 08-162; ADI	Human	Human body	Human body	vagina, vaginitis patient	Italy	1994-1996	not applicable	not applicable	not applicable	monosporic derivative	Liti et al. (2009); Schacherer et al. (2009); Muller & McCusker (2009); Skelly et al. (2013); Zhu et al. (2016); Maclean et al. (2017); Peter et al. (2018)
S. cerevisiae	Wine/Y' amplification	none		ADD	yes	IL_01_b	Nature	Nature	Soil and detritus	soil	USA: IL	unknown	not applicable	not applicable	not applicable	monosporic derivative	Peter et al. (2018)

### Sheet: References
Reference
Albertin et al. (2009)	Albertin W, Marullo P, Aigle M, Bourgais A, Bely M, Dillmann C, DE Vienne D, Sicard D (2009) Evidence for autotetraploidy associated with reproductive isolation in Saccharomyces cerevisiae: towards a new domesticated species. J Evol Biol 22(11): 2157–2170
Almeida et al. (2015)	Almeida P, Barbosa R, Zalar P, Imanishi Y, Shimizu K, Turchetti B, Legras JL, Serra M, Dequin S, Couloux A, Guy J, Bensasson D, Gonçalves P, Sampaio JP (2015) A population genomics insight into the Mediterranean origins of wine yeast domestication. Mol Ecol 24(21): 5412–5427
Barbosa et al. (2018)	Barbosa R, Pontes A, Santos RO, Montandon GG, de Ponzzes-Gomes CM, Morais PB, Gonçalves P, Rosa CA, Sampaio JP (2018) Multiple rounds of artificial selection promote microbe secondary domestication - The case of cachaça yeasts. Genome Biol Evol 10(8): 1939–1955
Bell et al. (2001)	Bell PJL, Higgins VJ, Attfield PV (2001) Comparison of fermentative capacities of industrial baking and wild-type yeasts of the species Saccharomyces cerevisiae in different sugar media. Lett Appl Microbiol 32(4): 224–229
Bigey et al. (2020)	Bigey F, Segond D, Friedrich A, Guezenec S, Bourgais A, Huyghe L, Agier N, Nidelet T, Sicard D (2021) Evidence for two main domestication trajectories in Saccharomyces cerevisiae linked to distinct bread-making processes. Curr Biol 31(4): 722–732.e5
Clemons et al. (1994)	Clemons KV, McCusker JH, Davis RW, Stevens DA (1994) Comparative pathogenesis of clinical and nonclinical isolates of Saccharomyces cerevisiae. J Infect Dis 169: 859–867
de Llanos et al. (2004)	de Llanos R, Querol A, Planes AM, Fernández-Espinar MT (2004) Molecular characterization of clinical Saccharomyces cerevisiae isolates and their association with non-clinical strains. Syst Appl Microbiol 27(4): 427–435
de Llanos et al. (2006)	de Llanos R, Querol A, Pemán J, Gobernado M, Fernández-Espinar MT (2006) Food and probiotic strains from the Saccharomyces cerevisiae species as a possible origin of human systemic infections. Int J Food Microbiol 110(3): 286–290
Dietrichson (1954)	Dietrichson E (1954) Étude d'une collection norvégienne de levures. Ann Parasitol Hum Comp 29(3): 271–288 460–498
Duan et al. (2018)	Duan SF, Han PJ, Wang QM, Liu WQ, Shi JY, Li K, Zhang XL, Bai FY (2018) The origin and adaptive evolution of domesticated populations of yeast from Far East Asia. Nat Commun 9(1): 2690
Dunn et al. (2012)	Dunn B, Richter C, Kvitek DJ, Pugh T, Sherlock G (2012) Analysis of the Saccharomyces cerevisiae pan-genome reveals a pool of copy number variants distributed in diverse yeast strains from differing industrial environments. Genome Res 22(5): 908–924
Fay et al. (2004)	Fay J, McCullough H, Sniegowski P, Michael B (2004) Population genetic variation in gene expression is associated with phenotypic variation in Saccharomyces cerevisiae. Genome Biol 5: R26
Fay et al. (2019)	Fay JC, Liu P, Ong GT, Dunham MJ, Cromie GA, Jeffery EW, Ludlow CL, Dudley AM (2019) A polyploid admixed origin of beer yeasts derived from European and Asian wine populations. PLoS Biol 17(3): e3000147
Gallone et al. (2016)	Gallone B, Steensels J, Prahl T, Soriaga L, Saels V, Herrera-Malaver B, Merlevede A, Roncoroni M, Voordeckers K, Miraglia L, Teiling C, Steffy B, Taylor M, Schwartz A, Richardson T, White C, Baele G, Maere S, Verstrepen KJ (2016) Domestication and divergence of Saccharomyces cerevisiae beer yeasts. Cell 166: 1397–1410
Gallone et al. (2019)	Gallone B, Steensels J, Mertens S, Dzialo MC, Gordon JL, Wauters R, Theßeling FA, Bellinazzo F, Saels V, Herrera-Malaver B, Prahl T, White C, Hutzler M, Meußdoerffer F, Malcorps P, Souffriau B, Daenen L, Baele G, Maere S, Verstrepen KJ (2019) Interspecific hybridization facilitates niche adaptation in beer yeast. Nat Ecol Evol 3(11): 1562–1575
Gonçalves et al. (2016)	Gonçalves M, Pontes A, Almeida P, Barbosa R, Serra M, Libkind D, Hutzler M, Gonçalves P, Sampaio JP (2016) Distinct domestication trajectories in top-fermenting beer yeasts and wine yeasts. Curr Biol 26(20): 2750–2761
Han et al. (2021)	Han D-Y, Han P-J, Rumbold K, Koricha AD, Duan S-F, Song L, Shi J-Y, Li K, Wang Q-M, Bai F-Y (2021) Adaptive gene content and allele distribution variations in the wild and domesticated populations of Saccharomyces cerevisiae. Front Microbiol 12: 631250
Hennequin et al. (2001)	Hennequin C, Thierry A, Richard GF, Lecointre G, Nguyen HV, Gaillardin C, Dujon B (2001) Microsatellite typing as a new tool for identification of Saccharomyces cerevisiae strains. J Clin Microbiol 39(2): 551–559
Hose et al. (2015)	Hose J, Yong CM, Sardi M, Wang Z, Newton MA, Gasch AP (2015) Dosage compensation can buffer copy-number variation in wild yeast. Elife 4: e05462
Imre et al. (2022)	Imre A, Kovács R, Tóth Z, Majoros L, Benkő Z, Pfliegler WP, Pócsi I (2022) Heme Oxygenase-1 (HMX1) loss of function increases the in-host fitness of the Saccharomyces 'boulardii' probiotic yeast in a mouse fungemia model. J Fungi 8(5): 522
Langdon et al. (2019)	Langdon QK, Peris D, Baker EP, Opulente DA, Nguyen HV, Bond U, Gonçalves P, Sampaio JP, Libkind D, Hittinger CT (2019) Fermentation innovation through complex hybridization of wild and domesticated yeasts. Nat Ecol Evol 3(11): 1576–1586
Lee et al. (2022)	Lee TJ, Liu Y-C, Liu W-A, Lin Y-F, Lee H-H, Ke H-M, Huang J-P, Lu M-Y J, Hsieh C-L, Chung K-F, Liti G, Tsai IJ (2022) Extensive sampling of Saccharomyces cerevisiae in Taiwan reveals ecology and evolution of pre-domesticated lineages. Genome Res (online first)
Liti et al. (2009)	Liti G, Carter DM, Moses AM, Warringer J, Parts L, James SA, Davey RP, Roberts IN, Burt A, Koufopanou V, Tsai IJ, Bergman CM, Bensasson D, O'Kelly MJ, van Oudenaarden A, Barton DB, Bailes E, Nguyen AN, Jones M, Quail MA, Goodhead I, Sims S, Smith F, Blomberg A, Durbin R, Louis EJ (2009) Population genomics of domestic and wild yeasts. Nature 458(7236): 337–341
Llopis et al. (2014)	Llopis S, Hernández-Haro C, Monteoliva L, Querol A, Molina M, Fernández-Espinar MT (2014) Pathogenic potential of Saccharomyces strains isolated from dietary supplements. PLoS One 9(5):e98094
MacKenzie et al. (2008)	MacKenzie DA, Defernez M, Dunn WB, Brown M, Fuller LJ, de Herrera SR, Günther A, James SA, Eagles J, Philo M, Goodacre R, Roberts IN (2008) Relatedness of medically important strains of Saccharomyces cerevisiae as revealed by phylogenetics and metabolomics. Yeast 25(7): 501–512
Maclean et al. (2017)	Maclean CJ, Metzger BPH, Yang JR, Ho WC, Moyers B, Zhang J (2017) Deciphering the genic basis of yeast fitness variation by simultaneous forward and reverse genetics. Mol Biol Evol 34(10): 2486–2502
McCullough et al. (1998)	McCullogh MJ, Clemons KV, Farina C, McCusker JH, Stevens DA (1998) Epidemiological investigation of vaginal Saccharomyces cerevisiae isolates by a genotypic method. J Clin Microbiol 36(2): 557–562
Michel et al. (2019)	Michel E, Masson E, Bubbendorf S, Lapicque L, Legrand J, Guézenec S, Nidelet T, Marlin T, Rué O, Onno B, Sicard D, and the participating bakers (2019) Artisanal and farmers bread making practices differently shape fungal species diversity in French sourdoughs. BioArchive doi: 10.1101/679472
Minervini et al. (2012)	Minervini F, Lattanzi A, Angelis MD, Cagno RD, Gobbetti M (2012). Influence of artisan bakery- or laboratory-propagated sourdoughs on the diversity of lactic acid bacterium and yeast microbiotas. Appl Environ Microbiol 78: 5328–5340.
Morard et al. (2023)	Morard M, Pérez-Través L, Perpiñá C, Lairón-Peris M, Collado MC, Pérez-Torrado R, Querol A (2023) Comparative genomics of infective Saccharomyces cerevisiae strains reveals their food origin. Sci Rep 13(1): 10435
Muller & McCusker (2009)	Muller LA, McCusker JH (2009) Microsatellite analysis of genetic diversity among clinical and nonclinical Saccharomyces cerevisiae isolates suggests heterozygote advantage in clinical environments. Mol Ecol 18(13): 2779–2786
Muller et al. (2011)	Muller LA, Lucas JE, Georgianna DR, McCusker JH (2011) Genome-wide association analysis of clinical vs. nonclinical origin provides insights into Saccharomyces cerevisiae pathogenesis. Mol Ecol 20(19): 4085–4097
Offei et al. (2019)	Offei B, Vandecruys P, De Graeve S, Foulquié-Moreno MR, Thevelein JM (2019) Unique genetic basis of the distinct antibiotic potency of high acetic acid production in the probiotic yeast Saccharomyces cerevisiae var. boulardii. Genome Res 29(9): 1478–1494
Peter et al. (2018)	Peter J, De Chiara M, Friedrich A, Yue J-X, Pflieger D, Bergström A, Sigwalt A, Barre B, Freel K, Llored A, Cruaud C, Labadie K, Aury JM, Istace B, Lebrigand K, Barbry P, Engelen S, Lemainque A, Wincker P, Liti G, Schacherer J (2018) Genome evolution across 1,011 Saccharomyces cerevisiae isolates. Nature 556: 339–344
Pfliegler et al. (2017)	Pfliegler WP, Boros E, Pázmándi K, Jakab Á, Zsuga I, Kovács R, Urbán E, Antunovics Zs, Bácsi A, Sipiczki M, Majoros L, Pócsi I (2017) Commercial strain-derived clinical Saccharomyces cerevisiae can evolve new phenotypes without higher pathogenicity. Mol Nutr Food Res 61(11): 1601099
Pontes et al. (2020)	Pontes A, Hutzler M, Brito PH, Sampaio JP (2020) Revisiting the taxonomic synonyms and populations of Saccharomyces cerevisiae — Phylogeny, phenotypes, ecology and domestication. Microorganisms 8(6): 903
Rácz et al. (2021)	Rácz HV, Mukhtar F, Imre A, Rádai Z, Gombert AK, Rátonyi T, Nagy J, Pócsi I, Pfliegler WP (2021) How to characterize a strain? Clonal heterogeneity in industrial Saccharomyces influences both phenotypes and heterogeneity in phenotypes. Yeast 38(8):453–470
Rácz et al. (2025)	This study
Roelofsen & Giesberger (1947)	Roelofsen PA & Giesberger G (1947) Onderzoekingen over cacaobereidung. Arch Koffiecultuur 16: 1–159
Schacherer et al. (2009)	Schacherer J, Shapiro JA, Ruderfer DM, Kruglyak L (2009) Comprehensive polymorphism survey elucidates population structure of Saccharomyces cerevisiae. Nature 458: 342–345
Skelly et al. (2013)	Skelly DA, Merrihew GE, Riffle M, Connelly CF, Kerr EO, Johansson M, Jaschob D, Graczyk B, Shulman NJ, Wakefield J, Cooper SJ, Fields S, Noble WS, Muller EG, Davis TN, Dunham MJ, Maccoss MJ, Akey JM (2013) Integrative phenomics reveals insight into the structure of phenotypic diversity in budding yeast. Genome Res 23(9): 1496–1504
Song et al. (2015)	Song G, Dickins BJ, Demeter J, Engel S, Gallagher J, Choe K, Dunn B, Snyder M, Cherry JM (2015) AGAPE (Automated Genome Analysis PipelinE) for pan-genome analysis of Saccharomyces cerevisiae. PLoS One 10(3): e0120671
Strope et al. (2015)	Strope PK, Skelly DA, Kozmin SG, Mahadevan G, Stone EA, Magwene PM, Dietrich FS, McCusker JH (2015) The 100-genomes strains, an S. cerevisiae resource that illuminates its natural phenotypic and genotypic variation and emergence as an opportunistic pathogen. Genome Res 25(5): 762–774
Tilakaratna and Bensasson (2017)	Tilakaratna V, Bensasson D (2017) Habitat predicts levels of genetic admixture in Saccharomyces cerevisiae. G3 (Bethesda) 7:2919–2929
Urien et al. (2019)	Urien C, Legrand J, Montalent P, Casaregola S, Sicard D (2019). Fungal species diversity in French bread sourdoughs made of organic wheat flour. Front Microbiol 10: 201
Vonesch et al. (2020)	Vonesch SC, Li S, Szu Tu C, Hennig BP, Dobrev N, Steinmetz LM (2020) Fast and inexpensive whole-genome sequencing library preparation from intact yeast cells. G3 (Bethesda) 11(1): jkaa009
Vrancken et al. (2010)	Vrancken G, De Vuyst L, Van der Meulen R, Huys G, Vandamme P, Daniel H-M (2010). Yeast species composition differs between artisan bakery and spontaneous laboratory sourdoughs. FEMS Yeast Res 10: 471–481
Wang et al. (2012)	Wang QM, Liu WQ, Liti G, Wang S A, Bai FY (2012) Surprisingly diverged populations of Saccharomyces cerevisiae in natural environments remote from human activity. Mol Ecol 21: 5404–5417
Wei et al. (2007)	Wei W, McCusker JH, Hyman RW, Jones T, Ning Y, Cao Z, Gu Z, Bruno D, Miranda M, Nguyen M, Wilhelmy J, Komp C, Tamse R, Wang X, Jia P, Luedi P, Oefner PJ, David L, Dietrich FS, Li Y, Davis RW, Steinmetz LM (2007) Genome sequencing and comparative analysis of Saccharomyces cerevisiae strain YJM789. Proc Natl Acad Sci USA 104(31): 12825–12830
Wolfram & Zach (1934)	Wolfram S & Zach F (1934) Über durch niedere Pilze verursachte Nagelerkrankungen beim Menschen. Arch Dermatol Syph 170: 681–694
Yue et al. (2017)	Yue JX, Li J, Aigrain L, Hallin J, Persson K, Oliver K, Bergström A, Coupland P, Warringer J, Lagomarsino MC, Fischer G, Durbin R, Liti G (2017) Contrasting evolutionary genome dynamics between domesticated and wild yeasts. Nat Genet 49(6): 913–924
Zhu et al. (2016)	Zhu YO, Sherlock G, Petrov DA (2016) Whole genome analysis of 132 human Saccharomyces cerevisiae strains reveals extensive ploidy variation. G3 (Bethesda) 6: 2421–2434
